# Adapterama I: Universal stubs and primers for 384 unique dual-indexed or 147,456 combinatorially-indexed Illumina libraries (iTru & iNext)

**DOI:** 10.1101/049114

**Authors:** Travis C. Glenn, Roger A. Nilsen, Troy J. Kieran, Jon G. Sanders, Natalia J. Bayona-Vásquez, John W. Finger, Todd W. Pierson, Kerin E. Bentley, Sandra L. Hoffberg, Swarnali Louha, Francisco J. García-De León, Miguel Angel Del Río-Portilla, Kurt D. Reed, Jennifer L. Anderson, Jennifer K. Meece, Samuel E. Aggrey, Romdhane Rekaya, Magdy Alabady, Myriam Bélanger, Kevin Winker, Brant C. Faircloth

## Abstract

Next-generation DNA sequencing (NGS) offers many benefits, but major factors limiting NGS include reducing costs of: 1) start-up (i.e., doing NGS for the first time); 2) buy-in (i.e., getting the smallest possible amount of data from a run); and 3) sample preparation. Reducing sample preparation costs is commonly addressed, but start-up and buy-in costs are rarely addressed. We present dual-indexing systems to address all three of these issues. By breaking the library construction process into universal, re-usable, combinatorial components, we reduce all costs, while increasing the number of samples and the variety of library types that can be combined within runs. We accomplish this by extending the Illumina TruSeq dual-indexing approach to 768 (384 + 384) indexed primers that produce 384 unique dual-indexes or 147,456 (384 × 384) unique combinations. We maintain eight nucleotide indexes, with many that are compatible with Illumina index sequences. We synthesized these indexing primers, purifying them with only standard desalting and placing small aliquots in replicate plates. In qPCR validation tests, 206 of 208 primers tested passed (99% success). We then created hundreds of libraries in various scenarios. Our approach reduces start-up and per-sample costs by requiring only one universal adapter that works with indexed PCR primers to uniquely identify samples. Our approach reduces buy-in costs because: 1) relatively few oligonucleotides are needed to produce a large number of indexed libraries; and 2) the large number of possible primers allows researchers to use unique primer sets for different projects, which facilitates pooling of samples during sequencing. Our libraries make use of standard Illumina sequencing primers and index sequence length and are demultiplexed with standard Illumina software, thereby minimizing customization headaches. In subsequent *Adapterama* papers, we use these same primers with different adapter stubs to construct amplicon and restriction-site associated DNA libraries, but their use can be expanded to any type of library sequenced on Illumina platforms.

## Supplementary material for "Adapterama I: Universal stubs and primers for 384 unique dual-indexed or 147,456 combinatorially-indexed Illumina libraries (iTru & iNext)": File S4

### Sheet: P5_P7_iTru_Y-yoke
You definitely need the first 2 oligos to make the stubs to make iTru libraries. The P5 & P7 primers are generally good to have & you will need them if you do pooled enrichments.
The blockers can be used for home-brew enrichments. Alternative blockers come as part of the kits from Mycroarray, so you don't need them if you are only using kitted reagents.
Name	Sequence (5' to 3')	Length	scale	IDT List Price	notes
iTrusR2-stubRCp	/5Phos/GATCGGAAGAGCACACGTCTGAACTCCAGTCA*C	33	250 nmole	56.35	for universal y-yoke
iTrusR1-stub	ACACTCTTTCCCTACACGACGCTCTTCCGATC*T	33	250 nmole	31.35	for universal y-yoke; these will be mixed in equal molarity with some salt & annealed together at high concentration, then diluted to 5 µM
iTru_P5*	AATGATACGGCGACCACCGAGA*T	24	100 nmole	25.35	for post-enrichment amplification; you will use 5 µL of each at 5 µM
iTru_P7*	CAAGCAGAAGACGGCATACGAGA*T	25	100 nmole	26.3	for post-enrichment amplification
iTru_R1i8P5-2_outward_blocker	GATCGGAAGAGCGTCGTGTAGGGAAAGAGTGTIIIIIIIIGTGTAGATCTCGGTGGTCGCCGTATCAT	68	1 µmole	261	trimmed one base off each end which shouldn't make any difference in performance but will avoid the PAGE warning which will confuse people
iTru_R2i8P7_outward_blocker	AGATCGGAAGAGCACACGTCTGAACTCCAGTCACIIIIIIIIATCTCGTATGCCGTCTTCTGCTTG	66	1 µmole	257.1	use the blockers during enrichment; it is correct that the first several bases match the blocker above; you will use 0.6 µL of these two combined at 500 µM (each)

### Sheet: iTru5_ordering_96perPlate
count	Plate Name	Well	Primer Name	Primer Sequence (5' to 3'; * = phosphorothioate)	Note: Index number
1	iTru5_plate_96-1	A1	iTru5_01_A	AATGATACGGCGACCACCGAGATCTACACACCGACAAACACTCTTTCCCTA*C	0
2	iTru5_plate_96-1	B1	iTru5_01_B	AATGATACGGCGACCACCGAGATCTACACAGTGGCAAACACTCTTTCCCTA*C	1
3	iTru5_plate_96-1	C1	iTru5_01_C	AATGATACGGCGACCACCGAGATCTACACCACAGACTACACTCTTTCCCTA*C	2
4	iTru5_plate_96-1	D1	iTru5_01_D	AATGATACGGCGACCACCGAGATCTACACCGACACTTACACTCTTTCCCTA*C	3
5	iTru5_plate_96-1	E1	iTru5_01_E	AATGATACGGCGACCACCGAGATCTACACGACTTGTGACACTCTTTCCCTA*C	4
6	iTru5_plate_96-1	F1	iTru5_01_F	AATGATACGGCGACCACCGAGATCTACACGTGAGACTACACTCTTTCCCTA*C	5
7	iTru5_plate_96-1	G1	iTru5_01_G	AATGATACGGCGACCACCGAGATCTACACGTTCCATGACACTCTTTCCCTA*C	6
8	iTru5_plate_96-1	H1	iTru5_01_H	AATGATACGGCGACCACCGAGATCTACACTAGCTGAGACACTCTTTCCCTA*C	7
9	iTru5_plate_96-1	A2	iTru5_02_A	AATGATACGGCGACCACCGAGATCTACACCTTCGCAAACACTCTTTCCCTA*C	9
10	iTru5_plate_96-1	B2	iTru5_02_B	AATGATACGGCGACCACCGAGATCTACACGTGGTATGACACTCTTTCCCTA*C	10
11	iTru5_plate_96-1	C2	iTru5_02_C	AATGATACGGCGACCACCGAGATCTACACCACTGTAGACACTCTTTCCCTA*C	11
12	iTru5_plate_96-1	D2	iTru5_02_D	AATGATACGGCGACCACCGAGATCTACACAGACGCTAACACTCTTTCCCTA*C	12
13	iTru5_plate_96-1	E2	iTru5_02_E	AATGATACGGCGACCACCGAGATCTACACCAACTCCAACACTCTTTCCCTA*C	13
14	iTru5_plate_96-1	F2	iTru5_02_F	AATGATACGGCGACCACCGAGATCTACACAACACGCTACACTCTTTCCCTA*C	14
15	iTru5_plate_96-1	G2	iTru5_02_G	AATGATACGGCGACCACCGAGATCTACACTGGATGGTACACTCTTTCCCTA*C	15
16	iTru5_plate_96-1	H2	iTru5_02_H	AATGATACGGCGACCACCGAGATCTACACTTCGAAGCACACTCTTTCCCTA*C	16
17	iTru5_plate_96-1	A3	iTru5_03_A	AATGATACGGCGACCACCGAGATCTACACAACACCACACACTCTTTCCCTA*C	18
18	iTru5_plate_96-1	B3	iTru5_03_B	AATGATACGGCGACCACCGAGATCTACACTGAGCTGTACACTCTTTCCCTA*C	19
19	iTru5_plate_96-1	C3	iTru5_03_C	AATGATACGGCGACCACCGAGATCTACACCACAGGAAACACTCTTTCCCTA*C	20
20	iTru5_plate_96-1	D3	iTru5_03_D	AATGATACGGCGACCACCGAGATCTACACTGACAACCACACTCTTTCCCTA*C	21
21	iTru5_plate_96-1	E3	iTru5_03_E	AATGATACGGCGACCACCGAGATCTACACTGTTCCGTACACTCTTTCCCTA*C	22
22	iTru5_plate_96-1	F3	iTru5_03_F	AATGATACGGCGACCACCGAGATCTACACCCTAGAGAACACTCTTTCCCTA*C	23
23	iTru5_plate_96-1	G3	iTru5_03_G	AATGATACGGCGACCACCGAGATCTACACGCATAACGACACTCTTTCCCTA*C	24
24	iTru5_plate_96-1	H3	iTru5_03_H	AATGATACGGCGACCACCGAGATCTACACCAGTGCTTACACTCTTTCCCTA*C	25
25	iTru5_plate_96-1	A4	iTru5_04_A	AATGATACGGCGACCACCGAGATCTACACCGTATCTCACACTCTTTCCCTA*C	27
26	iTru5_plate_96-1	B4	iTru5_04_B	AATGATACGGCGACCACCGAGATCTACACCGTCAAGAACACTCTTTCCCTA*C	28
27	iTru5_plate_96-1	C4	iTru5_04_C	AATGATACGGCGACCACCGAGATCTACACCCATGAACACACTCTTTCCCTA*C	29
28	iTru5_plate_96-1	D4	iTru5_04_D	AATGATACGGCGACCACCGAGATCTACACGGTACTTCACACTCTTTCCCTA*C	30
29	iTru5_plate_96-1	E4	iTru5_04_E	AATGATACGGCGACCACCGAGATCTACACACCGCTATACACTCTTTCCCTA*C	31
30	iTru5_plate_96-1	F4	iTru5_04_F	AATGATACGGCGACCACCGAGATCTACACTTCCAGGTACACTCTTTCCCTA*C	32
31	iTru5_plate_96-1	G4	iTru5_04_G	AATGATACGGCGACCACCGAGATCTACACTCGAACCTACACTCTTTCCCTA*C	33
32	iTru5_plate_96-1	H4	iTru5_04_H	AATGATACGGCGACCACCGAGATCTACACTAGTGCCAACACTCTTTCCCTA*C	34
33	iTru5_plate_96-1	A5	iTru5_05_A	AATGATACGGCGACCACCGAGATCTACACGGTACGAAACACTCTTTCCCTA*C	36
34	iTru5_plate_96-1	B5	iTru5_05_B	AATGATACGGCGACCACCGAGATCTACACAAGCATCGACACTCTTTCCCTA*C	37
35	iTru5_plate_96-1	C5	iTru5_05_C	AATGATACGGCGACCACCGAGATCTACACGCCAATACACACTCTTTCCCTA*C	38
36	iTru5_plate_96-1	D5	iTru5_05_D	AATGATACGGCGACCACCGAGATCTACACCTGTATGCACACTCTTTCCCTA*C	39
37	iTru5_plate_96-1	E5	iTru5_05_E	AATGATACGGCGACCACCGAGATCTACACCTTAGGACACACTCTTTCCCTA*C	40
38	iTru5_plate_96-1	F5	iTru5_05_F	AATGATACGGCGACCACCGAGATCTACACTCAGCCTTACACTCTTTCCCTA*C	41
39	iTru5_plate_96-1	G5	iTru5_05_G	AATGATACGGCGACCACCGAGATCTACACACATGCCAACACTCTTTCCCTA*C	42
40	iTru5_plate_96-1	H5	iTru5_05_H	AATGATACGGCGACCACCGAGATCTACACGATGGAGTACACTCTTTCCCTA*C	43
41	iTru5_plate_96-1	A6	iTru5_06_A	AATGATACGGCGACCACCGAGATCTACACCGATCGATACACTCTTTCCCTA*C	45
42	iTru5_plate_96-1	B6	iTru5_06_B	AATGATACGGCGACCACCGAGATCTACACTACTCCAGACACTCTTTCCCTA*C	46
43	iTru5_plate_96-1	C6	iTru5_06_C	AATGATACGGCGACCACCGAGATCTACACAGCTACCAACACTCTTTCCCTA*C	47
44	iTru5_plate_96-1	D6	iTru5_06_D	AATGATACGGCGACCACCGAGATCTACACTCGACAAGACACTCTTTCCCTA*C	48
45	iTru5_plate_96-1	E6	iTru5_06_E	AATGATACGGCGACCACCGAGATCTACACTATGACCGACACTCTTTCCCTA*C	49
46	iTru5_plate_96-1	F6	iTru5_06_F	AATGATACGGCGACCACCGAGATCTACACAGCCAACTACACTCTTTCCCTA*C	50
47	iTru5_plate_96-1	G6	iTru5_06_G	AATGATACGGCGACCACCGAGATCTACACGATCTTGCACACTCTTTCCCTA*C	51
48	iTru5_plate_96-1	H6	iTru5_06_H	AATGATACGGCGACCACCGAGATCTACACCCTCGTTAACACTCTTTCCCTA*C	52
49	iTru5_plate_96-1	A7	iTru5_07_A	AATGATACGGCGACCACCGAGATCTACACAAGACACCACACTCTTTCCCTA*C	54
50	iTru5_plate_96-1	B7	iTru5_07_B	AATGATACGGCGACCACCGAGATCTACACGATACCTGACACTCTTTCCCTA*C	55
51	iTru5_plate_96-1	C7	iTru5_07_C	AATGATACGGCGACCACCGAGATCTACACAACCGAACACACTCTTTCCCTA*C	56
52	iTru5_plate_96-1	D7	iTru5_07_D	AATGATACGGCGACCACCGAGATCTACACGCTGAATCACACTCTTTCCCTA*C	57
53	iTru5_plate_96-1	E7	iTru5_07_E	AATGATACGGCGACCACCGAGATCTACACAGCTAGTGACACTCTTTCCCTA*C	58
54	iTru5_plate_96-1	F7	iTru5_07_F	AATGATACGGCGACCACCGAGATCTACACCTAGCTCAACACTCTTTCCCTA*C	59
55	iTru5_plate_96-1	G7	iTru5_07_G	AATGATACGGCGACCACCGAGATCTACACGTTAAGCGACACTCTTTCCCTA*C	60
56	iTru5_plate_96-1	H7	iTru5_07_H	AATGATACGGCGACCACCGAGATCTACACCGATTGGAACACTCTTTCCCTA*C	61
57	iTru5_plate_96-1	A8	iTru5_08_A	AATGATACGGCGACCACCGAGATCTACACCATCTGCTACACTCTTTCCCTA*C	63
58	iTru5_plate_96-1	B8	iTru5_08_B	AATGATACGGCGACCACCGAGATCTACACACCTCTTCACACTCTTTCCCTA*C	64
59	iTru5_plate_96-1	C8	iTru5_08_C	AATGATACGGCGACCACCGAGATCTACACATCGCAACACACTCTTTCCCTA*C	65
60	iTru5_plate_96-1	D8	iTru5_08_D	AATGATACGGCGACCACCGAGATCTACACAGTTGTGCACACTCTTTCCCTA*C	66
61	iTru5_plate_96-1	E8	iTru5_08_E	AATGATACGGCGACCACCGAGATCTACACGAACGAAGACACTCTTTCCCTA*C	67
62	iTru5_plate_96-1	F8	iTru5_08_F	AATGATACGGCGACCACCGAGATCTACACGGAAGAGAACACTCTTTCCCTA*C	68
63	iTru5_plate_96-1	G8	iTru5_08_G	AATGATACGGCGACCACCGAGATCTACACGTCATCGTACACTCTTTCCCTA*C	69
64	iTru5_plate_96-1	H8	iTru5_08_H	AATGATACGGCGACCACCGAGATCTACACCCAACGAAACACTCTTTCCCTA*C	70
65	iTru5_plate_96-1	A9	iTru5_09_A	AATGATACGGCGACCACCGAGATCTACACCTCTCAGAACACTCTTTCCCTA*C	72
66	iTru5_plate_96-1	B9	iTru5_09_B	AATGATACGGCGACCACCGAGATCTACACACGGACTTACACTCTTTCCCTA*C	73
67	iTru5_plate_96-1	C9	iTru5_09_C	AATGATACGGCGACCACCGAGATCTACACGTTGCTGTACACTCTTTCCCTA*C	74
68	iTru5_plate_96-1	D9	iTru5_09_D	AATGATACGGCGACCACCGAGATCTACACTGTCGACTACACTCTTTCCCTA*C	75
69	iTru5_plate_96-1	E9	iTru5_09_E	AATGATACGGCGACCACCGAGATCTACACCGTCTAACACACTCTTTCCCTA*C	76
70	iTru5_plate_96-1	F9	iTru5_09_F	AATGATACGGCGACCACCGAGATCTACACAACACTGGACACTCTTTCCCTA*C	77
71	iTru5_plate_96-1	G9	iTru5_09_G	AATGATACGGCGACCACCGAGATCTACACTCAGACACACACTCTTTCCCTA*C	78
72	iTru5_plate_96-1	H9	iTru5_09_H	AATGATACGGCGACCACCGAGATCTACACAGAAGGACACACTCTTTCCCTA*C	79
73	iTru5_plate_96-1	A10	iTru5_10_A	AATGATACGGCGACCACCGAGATCTACACTCGTCTGAACACTCTTTCCCTA*C	81
74	iTru5_plate_96-1	B10	iTru5_10_B	AATGATACGGCGACCACCGAGATCTACACCATGTGTGACACTCTTTCCCTA*C	82
75	iTru5_plate_96-1	C10	iTru5_10_C	AATGATACGGCGACCACCGAGATCTACACTCTAGTCCACACTCTTTCCCTA*C	83
76	iTru5_plate_96-1	D10	iTru5_10_D	AATGATACGGCGACCACCGAGATCTACACAAGGCTCTACACTCTTTCCCTA*C	84
77	iTru5_plate_96-1	E10	iTru5_10_E	AATGATACGGCGACCACCGAGATCTACACAACCAGAGACACTCTTTCCCTA*C	85
78	iTru5_plate_96-1	F10	iTru5_10_F	AATGATACGGCGACCACCGAGATCTACACACTATCGCACACTCTTTCCCTA*C	86
79	iTru5_plate_96-1	G10	iTru5_10_G	AATGATACGGCGACCACCGAGATCTACACGTCCTAAGACACTCTTTCCCTA*C	87
80	iTru5_plate_96-1	H10	iTru5_10_H	AATGATACGGCGACCACCGAGATCTACACTGACCGTTACACTCTTTCCCTA*C	88
81	iTru5_plate_96-1	A11	iTru5_11_A	AATGATACGGCGACCACCGAGATCTACACCAATAGCCACACTCTTTCCCTA*C	90
82	iTru5_plate_96-1	B11	iTru5_11_B	AATGATACGGCGACCACCGAGATCTACACTGCCTCAAACACTCTTTCCCTA*C	91
83	iTru5_plate_96-1	C11	iTru5_11_C	AATGATACGGCGACCACCGAGATCTACACGACGAACTACACTCTTTCCCTA*C	92
84	iTru5_plate_96-1	D11	iTru5_11_D	AATGATACGGCGACCACCGAGATCTACACCCTAACAGACACTCTTTCCCTA*C	93
85	iTru5_plate_96-1	E11	iTru5_11_E	AATGATACGGCGACCACCGAGATCTACACCGCCTTATACACTCTTTCCCTA*C	94
86	iTru5_plate_96-1	F11	iTru5_11_F	AATGATACGGCGACCACCGAGATCTACACACAACAGCACACTCTTTCCCTA*C	95
87	iTru5_plate_96-1	G11	iTru5_11_G	AATGATACGGCGACCACCGAGATCTACACAGACCTTGACACTCTTTCCCTA*C	96
88	iTru5_plate_96-1	H11	iTru5_11_H	AATGATACGGCGACCACCGAGATCTACACGCGTTAGAACACTCTTTCCCTA*C	97
89	iTru5_plate_96-1	A12	iTru5_12_A	AATGATACGGCGACCACCGAGATCTACACCATTCGTCACACTCTTTCCCTA*C	99
90	iTru5_plate_96-1	B12	iTru5_12_B	AATGATACGGCGACCACCGAGATCTACACATCTGACCACACTCTTTCCCTA*C	100
91	iTru5_plate_96-1	C12	iTru5_12_C	AATGATACGGCGACCACCGAGATCTACACTTCGTACGACACTCTTTCCCTA*C	101
92	iTru5_plate_96-1	D12	iTru5_12_D	AATGATACGGCGACCACCGAGATCTACACAAGACGAGACACTCTTTCCCTA*C	102
93	iTru5_plate_96-1	E12	iTru5_12_E	AATGATACGGCGACCACCGAGATCTACACCTCGTTCTACACTCTTTCCCTA*C	103
94	iTru5_plate_96-1	F12	iTru5_12_F	AATGATACGGCGACCACCGAGATCTACACTGTGGCTTACACTCTTTCCCTA*C	104
95	iTru5_plate_96-1	G12	iTru5_12_G	AATGATACGGCGACCACCGAGATCTACACAGACATGCACACTCTTTCCCTA*C	105
96	iTru5_plate_96-1	H12	iTru5_12_H	AATGATACGGCGACCACCGAGATCTACACTCTAGGAGACACTCTTTCCCTA*C	106
97	iTru5_plate_96-2	A1	iTru5_13_A	AATGATACGGCGACCACCGAGATCTACACGGTATAGGACACTCTTTCCCTA*C	108
98	iTru5_plate_96-2	B1	iTru5_13_B	AATGATACGGCGACCACCGAGATCTACACCATTGACGACACTCTTTCCCTA*C	109
99	iTru5_plate_96-2	C1	iTru5_13_C	AATGATACGGCGACCACCGAGATCTACACCGCAATGTACACTCTTTCCCTA*C	110
100	iTru5_plate_96-2	D1	iTru5_13_D	AATGATACGGCGACCACCGAGATCTACACATCCACGAACACTCTTTCCCTA*C	111
101	iTru5_plate_96-2	E1	iTru5_13_E	AATGATACGGCGACCACCGAGATCTACACCTCCTGAAACACTCTTTCCCTA*C	112
102	iTru5_plate_96-2	F1	iTru5_13_F	AATGATACGGCGACCACCGAGATCTACACTCGATGACACACTCTTTCCCTA*C	113
103	iTru5_plate_96-2	G1	iTru5_13_G	AATGATACGGCGACCACCGAGATCTACACGAACCTTCACACTCTTTCCCTA*C	114
104	iTru5_plate_96-2	H1	iTru5_13_H	AATGATACGGCGACCACCGAGATCTACACGCTTCACAACACTCTTTCCCTA*C	115
105	iTru5_plate_96-2	A2	iTru5_14_A	AATGATACGGCGACCACCGAGATCTACACTCCGATCAACACTCTTTCCCTA*C	117
106	iTru5_plate_96-2	B2	iTru5_14_B	AATGATACGGCGACCACCGAGATCTACACGGTGATGAACACTCTTTCCCTA*C	118
107	iTru5_plate_96-2	C2	iTru5_14_C	AATGATACGGCGACCACCGAGATCTACACAACAAGGCACACTCTTTCCCTA*C	119
108	iTru5_plate_96-2	D2	iTru5_14_D	AATGATACGGCGACCACCGAGATCTACACACAGTTCGACACTCTTTCCCTA*C	120
109	iTru5_plate_96-2	E2	iTru5_14_E	AATGATACGGCGACCACCGAGATCTACACAATCGCTGACACTCTTTCCCTA*C	121
110	iTru5_plate_96-2	F2	iTru5_14_F	AATGATACGGCGACCACCGAGATCTACACCCAACACTACACTCTTTCCCTA*C	122
111	iTru5_plate_96-2	G2	iTru5_14_G	AATGATACGGCGACCACCGAGATCTACACGGAACATGACACTCTTTCCCTA*C	123
112	iTru5_plate_96-2	H2	iTru5_14_H	AATGATACGGCGACCACCGAGATCTACACCTTCGGTTACACTCTTTCCCTA*C	124
113	iTru5_plate_96-2	A3	iTru5_15_A	AATGATACGGCGACCACCGAGATCTACACCGACCTAAACACTCTTTCCCTA*C	126
114	iTru5_plate_96-2	B3	iTru5_15_B	AATGATACGGCGACCACCGAGATCTACACAACCGTGTACACTCTTTCCCTA*C	127
115	iTru5_plate_96-2	C3	iTru5_15_C	AATGATACGGCGACCACCGAGATCTACACACCATGTCACACTCTTTCCCTA*C	128
116	iTru5_plate_96-2	D3	iTru5_15_D	AATGATACGGCGACCACCGAGATCTACACACAAGACGACACTCTTTCCCTA*C	129
117	iTru5_plate_96-2	E3	iTru5_15_E	AATGATACGGCGACCACCGAGATCTACACTGATAGGCACACTCTTTCCCTA*C	130
118	iTru5_plate_96-2	F3	iTru5_15_F	AATGATACGGCGACCACCGAGATCTACACCTTCACTGACACTCTTTCCCTA*C	131
119	iTru5_plate_96-2	G3	iTru5_15_G	AATGATACGGCGACCACCGAGATCTACACGCCTATGTACACTCTTTCCCTA*C	132
120	iTru5_plate_96-2	H3	iTru5_15_H	AATGATACGGCGACCACCGAGATCTACACCATGGATCACACTCTTTCCCTA*C	133
121	iTru5_plate_96-2	A4	iTru5_16_A	AATGATACGGCGACCACCGAGATCTACACGACATCTCACACTCTTTCCCTA*C	135
122	iTru5_plate_96-2	B4	iTru5_16_B	AATGATACGGCGACCACCGAGATCTACACCCTATTGGACACTCTTTCCCTA*C	136
123	iTru5_plate_96-2	C4	iTru5_16_C	AATGATACGGCGACCACCGAGATCTACACAATCCAGCACACTCTTTCCCTA*C	137
124	iTru5_plate_96-2	D4	iTru5_16_D	AATGATACGGCGACCACCGAGATCTACACATCGTGGTACACTCTTTCCCTA*C	138
125	iTru5_plate_96-2	E4	iTru5_16_E	AATGATACGGCGACCACCGAGATCTACACATGCGTCAACACTCTTTCCCTA*C	139
126	iTru5_plate_96-2	F4	iTru5_16_F	AATGATACGGCGACCACCGAGATCTACACCGATGTTCACACTCTTTCCCTA*C	140
127	iTru5_plate_96-2	G4	iTru5_16_G	AATGATACGGCGACCACCGAGATCTACACCCGTAACTACACTCTTTCCCTA*C	141
128	iTru5_plate_96-2	H4	iTru5_16_H	AATGATACGGCGACCACCGAGATCTACACGTCAACAGACACTCTTTCCCTA*C	142
129	iTru5_plate_96-2	A5	iTru5_17_A	AATGATACGGCGACCACCGAGATCTACACCCAGTATCACACTCTTTCCCTA*C	144
130	iTru5_plate_96-2	B5	iTru5_17_B	AATGATACGGCGACCACCGAGATCTACACTCAGTAGGACACTCTTTCCCTA*C	145
131	iTru5_plate_96-2	C5	iTru5_17_C	AATGATACGGCGACCACCGAGATCTACACTTGCAACGACACTCTTTCCCTA*C	146
132	iTru5_plate_96-2	D5	iTru5_17_D	AATGATACGGCGACCACCGAGATCTACACAGTCAGGTACACTCTTTCCCTA*C	147
133	iTru5_plate_96-2	E5	iTru5_17_E	AATGATACGGCGACCACCGAGATCTACACCAGCATACACACTCTTTCCCTA*C	148
134	iTru5_plate_96-2	F5	iTru5_17_F	AATGATACGGCGACCACCGAGATCTACACACCGGTTAACACTCTTTCCCTA*C	149
135	iTru5_plate_96-2	G5	iTru5_17_G	AATGATACGGCGACCACCGAGATCTACACCGGATCAAACACTCTTTCCCTA*C	150
136	iTru5_plate_96-2	H5	iTru5_17_H	AATGATACGGCGACCACCGAGATCTACACAATTCCGGACACTCTTTCCCTA*C	151
137	iTru5_plate_96-2	A6	iTru5_18_A	AATGATACGGCGACCACCGAGATCTACACACGCTTCTACACTCTTTCCCTA*C	153
138	iTru5_plate_96-2	B6	iTru5_18_B	AATGATACGGCGACCACCGAGATCTACACTATGCGGTACACTCTTTCCCTA*C	154
139	iTru5_plate_96-2	C6	iTru5_18_C	AATGATACGGCGACCACCGAGATCTACACACCTTCGAACACTCTTTCCCTA*C	155
140	iTru5_plate_96-2	D6	iTru5_18_D	AATGATACGGCGACCACCGAGATCTACACCATCAACCACACTCTTTCCCTA*C	156
141	iTru5_plate_96-2	E6	iTru5_18_E	AATGATACGGCGACCACCGAGATCTACACAAGTGCAGACACTCTTTCCCTA*C	157
142	iTru5_plate_96-2	F6	iTru5_18_F	AATGATACGGCGACCACCGAGATCTACACCTTACAGCACACTCTTTCCCTA*C	158
143	iTru5_plate_96-2	G6	iTru5_18_G	AATGATACGGCGACCACCGAGATCTACACCCACATTGACACTCTTTCCCTA*C	159
144	iTru5_plate_96-2	H6	iTru5_18_H	AATGATACGGCGACCACCGAGATCTACACGGCGAATAACACTCTTTCCCTA*C	160
145	iTru5_plate_96-2	A7	iTru5_19_A	AATGATACGGCGACCACCGAGATCTACACAACGCACAACACTCTTTCCCTA*C	162
146	iTru5_plate_96-2	B7	iTru5_19_B	AATGATACGGCGACCACCGAGATCTACACATGCCTAGACACTCTTTCCCTA*C	163
147	iTru5_plate_96-2	C7	iTru5_19_C	AATGATACGGCGACCACCGAGATCTACACCATACGGAACACTCTTTCCCTA*C	164
148	iTru5_plate_96-2	D7	iTru5_19_D	AATGATACGGCGACCACCGAGATCTACACGGTCACTAACACTCTTTCCCTA*C	165
149	iTru5_plate_96-2	E7	iTru5_19_E	AATGATACGGCGACCACCGAGATCTACACGTATTCCGACACTCTTTCCCTA*C	166
150	iTru5_plate_96-2	F7	iTru5_19_F	AATGATACGGCGACCACCGAGATCTACACTGGCTCTTACACTCTTTCCCTA*C	167
151	iTru5_plate_96-2	G7	iTru5_19_G	AATGATACGGCGACCACCGAGATCTACACCTCTATCGACACTCTTTCCCTA*C	168
152	iTru5_plate_96-2	H7	iTru5_19_H	AATGATACGGCGACCACCGAGATCTACACAGGAGGTTACACTCTTTCCCTA*C	169
153	iTru5_plate_96-2	A8	iTru5_20_A	AATGATACGGCGACCACCGAGATCTACACTGATCACGACACTCTTTCCCTA*C	171
154	iTru5_plate_96-2	B8	iTru5_20_B	AATGATACGGCGACCACCGAGATCTACACCTAGCAGTACACTCTTTCCCTA*C	172
155	iTru5_plate_96-2	C8	iTru5_20_C	AATGATACGGCGACCACCGAGATCTACACGACCGATAACACTCTTTCCCTA*C	173
156	iTru5_plate_96-2	D8	iTru5_20_D	AATGATACGGCGACCACCGAGATCTACACCGGCATTAACACTCTTTCCCTA*C	174
157	iTru5_plate_96-2	E8	iTru5_20_E	AATGATACGGCGACCACCGAGATCTACACGTGATCCAACACTCTTTCCCTA*C	175
158	iTru5_plate_96-2	F8	iTru5_20_F	AATGATACGGCGACCACCGAGATCTACACAAGACCGTACACTCTTTCCCTA*C	176
159	iTru5_plate_96-2	G8	iTru5_20_G	AATGATACGGCGACCACCGAGATCTACACTGTGTCAGACACTCTTTCCCTA*C	177
160	iTru5_plate_96-2	H8	iTru5_20_H	AATGATACGGCGACCACCGAGATCTACACACTCTGAGACACTCTTTCCCTA*C	178
161	iTru5_plate_96-2	A9	iTru5_21_A	AATGATACGGCGACCACCGAGATCTACACGCGTATCAACACTCTTTCCCTA*C	180
162	iTru5_plate_96-2	B9	iTru5_21_B	AATGATACGGCGACCACCGAGATCTACACAGGTCAACACACTCTTTCCCTA*C	181
163	iTru5_plate_96-2	C9	iTru5_21_C	AATGATACGGCGACCACCGAGATCTACACAAGCTGGTACACTCTTTCCCTA*C	182
164	iTru5_plate_96-2	D9	iTru5_21_D	AATGATACGGCGACCACCGAGATCTACACACTCGATCACACTCTTTCCCTA*C	183
165	iTru5_plate_96-2	E9	iTru5_21_E	AATGATACGGCGACCACCGAGATCTACACTATGGCACACACTCTTTCCCTA*C	184
166	iTru5_plate_96-2	F9	iTru5_21_F	AATGATACGGCGACCACCGAGATCTACACGGACATCAACACTCTTTCCCTA*C	185
167	iTru5_plate_96-2	G9	iTru5_21_G	AATGATACGGCGACCACCGAGATCTACACCGCAACTAACACTCTTTCCCTA*C	186
168	iTru5_plate_96-2	H9	iTru5_21_H	AATGATACGGCGACCACCGAGATCTACACGCCTTCTTACACTCTTTCCCTA*C	187
169	iTru5_plate_96-2	A10	iTru5_22_A	AATGATACGGCGACCACCGAGATCTACACGTGTCCTTACACTCTTTCCCTA*C	189
170	iTru5_plate_96-2	B10	iTru5_22_B	AATGATACGGCGACCACCGAGATCTACACGAACGTGAACACTCTTTCCCTA*C	190
171	iTru5_plate_96-2	C10	iTru5_22_C	AATGATACGGCGACCACCGAGATCTACACACACCTCAACACTCTTTCCCTA*C	191
172	iTru5_plate_96-2	D10	iTru5_22_D	AATGATACGGCGACCACCGAGATCTACACATAGGTCCACACTCTTTCCCTA*C	192
173	iTru5_plate_96-2	E10	iTru5_22_E	AATGATACGGCGACCACCGAGATCTACACACCATAGGACACTCTTTCCCTA*C	193
174	iTru5_plate_96-2	F10	iTru5_22_F	AATGATACGGCGACCACCGAGATCTACACTTGGTGCAACACTCTTTCCCTA*C	194
175	iTru5_plate_96-2	G10	iTru5_22_G	AATGATACGGCGACCACCGAGATCTACACGATCAGACACACTCTTTCCCTA*C	195
176	iTru5_plate_96-2	H10	iTru5_22_H	AATGATACGGCGACCACCGAGATCTACACTGGACCATACACTCTTTCCCTA*C	196
177	iTru5_plate_96-2	A11	iTru5_23_A	AATGATACGGCGACCACCGAGATCTACACGGTAACGTACACTCTTTCCCTA*C	198
178	iTru5_plate_96-2	B11	iTru5_23_B	AATGATACGGCGACCACCGAGATCTACACATCATGCGACACTCTTTCCCTA*C	199
179	iTru5_plate_96-2	C11	iTru5_23_C	AATGATACGGCGACCACCGAGATCTACACCGGAGTATACACTCTTTCCCTA*C	200
180	iTru5_plate_96-2	D11	iTru5_23_D	AATGATACGGCGACCACCGAGATCTACACCAGTCACAACACTCTTTCCCTA*C	201
181	iTru5_plate_96-2	E11	iTru5_23_E	AATGATACGGCGACCACCGAGATCTACACCTCCAATCACACTCTTTCCCTA*C	202
182	iTru5_plate_96-2	F11	iTru5_23_F	AATGATACGGCGACCACCGAGATCTACACAAGCGTTCACACTCTTTCCCTA*C	203
183	iTru5_plate_96-2	G11	iTru5_23_G	AATGATACGGCGACCACCGAGATCTACACATTCCGCTACACTCTTTCCCTA*C	204
184	iTru5_plate_96-2	H11	iTru5_23_H	AATGATACGGCGACCACCGAGATCTACACGCATAGTCACACTCTTTCCCTA*C	205
185	iTru5_plate_96-2	A12	iTru5_24_A	AATGATACGGCGACCACCGAGATCTACACCGAGAGAAACACTCTTTCCCTA*C	207
186	iTru5_plate_96-2	B12	iTru5_24_B	AATGATACGGCGACCACCGAGATCTACACCAACGAGTACACTCTTTCCCTA*C	208
187	iTru5_plate_96-2	C12	iTru5_24_C	AATGATACGGCGACCACCGAGATCTACACCTCGACTTACACTCTTTCCCTA*C	209
188	iTru5_plate_96-2	D12	iTru5_24_D	AATGATACGGCGACCACCGAGATCTACACTAGTGGTGACACTCTTTCCCTA*C	210
189	iTru5_plate_96-2	E12	iTru5_24_E	AATGATACGGCGACCACCGAGATCTACACAGATACGGACACTCTTTCCCTA*C	211
190	iTru5_plate_96-2	F12	iTru5_24_F	AATGATACGGCGACCACCGAGATCTACACACTCTCCAACACTCTTTCCCTA*C	212
191	iTru5_plate_96-2	G12	iTru5_24_G	AATGATACGGCGACCACCGAGATCTACACATCCTTCCACACTCTTTCCCTA*C	213
192	iTru5_plate_96-2	H12	iTru5_24_H	AATGATACGGCGACCACCGAGATCTACACTACACACGACACTCTTTCCCTA*C	214
193	iTru5_plate_96-3	A1	iTru5_101_A	AATGATACGGCGACCACCGAGATCTACACAACAACCGACACTCTTTCCCTA*C	216
194	iTru5_plate_96-3	B1	iTru5_101_B	AATGATACGGCGACCACCGAGATCTACACGGTTGGTAACACTCTTTCCCTA*C	217
195	iTru5_plate_96-3	C1	iTru5_101_C	AATGATACGGCGACCACCGAGATCTACACAACAGCGAACACTCTTTCCCTA*C	218
196	iTru5_plate_96-3	D1	iTru5_101_D	AATGATACGGCGACCACCGAGATCTACACGGTTAGCTACACTCTTTCCCTA*C	219
197	iTru5_plate_96-3	E1	iTru5_101_E	AATGATACGGCGACCACCGAGATCTACACAACAGTCCACACTCTTTCCCTA*C	220
198	iTru5_plate_96-3	F1	iTru5_101_F	AATGATACGGCGACCACCGAGATCTACACTTGGACTGACACTCTTTCCCTA*C	221
199	iTru5_plate_96-3	G1	iTru5_101_G	AATGATACGGCGACCACCGAGATCTACACAACTGAGGACACTCTTTCCCTA*C	222
200	iTru5_plate_96-3	H1	iTru5_101_H	AATGATACGGCGACCACCGAGATCTACACTGGAAGCAACACTCTTTCCCTA*C	223
201	iTru5_plate_96-3	A2	iTru5_102_A	AATGATACGGCGACCACCGAGATCTACACAAGCCTGAACACTCTTTCCCTA*C	225
202	iTru5_plate_96-3	B2	iTru5_102_B	AATGATACGGCGACCACCGAGATCTACACGGAGGAATACACTCTTTCCCTA*C	226
203	iTru5_plate_96-3	C2	iTru5_102_C	AATGATACGGCGACCACCGAGATCTACACAAGCGACTACACTCTTTCCCTA*C	227
204	iTru5_plate_96-3	D2	iTru5_102_D	AATGATACGGCGACCACCGAGATCTACACGTAGCGTAACACTCTTTCCCTA*C	228
205	iTru5_plate_96-3	E2	iTru5_102_E	AATGATACGGCGACCACCGAGATCTACACAAGCTCACACACTCTTTCCCTA*C	229
206	iTru5_plate_96-3	F2	iTru5_102_F	AATGATACGGCGACCACCGAGATCTACACGTCGATTGACACTCTTTCCCTA*C	230
207	iTru5_plate_96-3	G2	iTru5_102_G	AATGATACGGCGACCACCGAGATCTACACAAGGAAGGACACTCTTTCCCTA*C	231
208	iTru5_plate_96-3	H2	iTru5_102_H	AATGATACGGCGACCACCGAGATCTACACGTCAGTCAACACTCTTTCCCTA*C	232
209	iTru5_plate_96-3	A3	iTru5_103_A	AATGATACGGCGACCACCGAGATCTACACAAGGACCAACACTCTTTCCCTA*C	234
210	iTru5_plate_96-3	B3	iTru5_103_B	AATGATACGGCGACCACCGAGATCTACACGTAAGGTGACACTCTTTCCCTA*C	235
211	iTru5_plate_96-3	C3	iTru5_103_C	AATGATACGGCGACCACCGAGATCTACACAAGGCGTAACACTCTTTCCCTA*C	236
212	iTru5_plate_96-3	D3	iTru5_103_D	AATGATACGGCGACCACCGAGATCTACACGGACTACTACACTCTTTCCCTA*C	237
213	iTru5_plate_96-3	E3	iTru5_103_E	AATGATACGGCGACCACCGAGATCTACACAAGTCCTCACACTCTTTCCCTA*C	238
214	iTru5_plate_96-3	F3	iTru5_103_F	AATGATACGGCGACCACCGAGATCTACACGGCATTCTACACTCTTTCCCTA*C	239
215	iTru5_plate_96-3	G3	iTru5_103_G	AATGATACGGCGACCACCGAGATCTACACAATGGTCGACACTCTTTCCCTA*C	240
216	iTru5_plate_96-3	H3	iTru5_103_H	AATGATACGGCGACCACCGAGATCTACACGTAACCGAACACTCTTTCCCTA*C	241
217	iTru5_plate_96-3	A4	iTru5_104_A	AATGATACGGCGACCACCGAGATCTACACACAACGTGACACTCTTTCCCTA*C	243
218	iTru5_plate_96-3	B4	iTru5_104_B	AATGATACGGCGACCACCGAGATCTACACGGTGTACAACACTCTTTCCCTA*C	244
219	iTru5_plate_96-3	C4	iTru5_104_C	AATGATACGGCGACCACCGAGATCTACACACACCGATACACTCTTTCCCTA*C	245
220	iTru5_plate_96-3	D4	iTru5_104_D	AATGATACGGCGACCACCGAGATCTACACTGGTTCGAACACTCTTTCCCTA*C	246
221	iTru5_plate_96-3	E4	iTru5_104_E	AATGATACGGCGACCACCGAGATCTACACACACTCTGACACTCTTTCCCTA*C	247
222	iTru5_plate_96-3	F4	iTru5_104_F	AATGATACGGCGACCACCGAGATCTACACTGGTATCCACACTCTTTCCCTA*C	248
223	iTru5_plate_96-3	G4	iTru5_104_G	AATGATACGGCGACCACCGAGATCTACACACAGCAAGACACTCTTTCCCTA*C	249
224	iTru5_plate_96-3	H4	iTru5_104_H	AATGATACGGCGACCACCGAGATCTACACGTTATGGCACACTCTTTCCCTA*C	250
225	iTru5_plate_96-3	A5	iTru5_105_A	AATGATACGGCGACCACCGAGATCTACACACGAACGAACACTCTTTCCCTA*C	252
226	iTru5_plate_96-3	B5	iTru5_105_B	AATGATACGGCGACCACCGAGATCTACACGGATGTAGACACTCTTTCCCTA*C	253
227	iTru5_plate_96-3	C5	iTru5_105_C	AATGATACGGCGACCACCGAGATCTACACACGAATCCACACTCTTTCCCTA*C	254
228	iTru5_plate_96-3	D5	iTru5_105_D	AATGATACGGCGACCACCGAGATCTACACGGAGTCTTACACTCTTTCCCTA*C	255
229	iTru5_plate_96-3	E5	iTru5_105_E	AATGATACGGCGACCACCGAGATCTACACACGGTACAACACTCTTTCCCTA*C	256
230	iTru5_plate_96-3	F5	iTru5_105_F	AATGATACGGCGACCACCGAGATCTACACGGCAAGTTACACTCTTTCCCTA*C	257
231	iTru5_plate_96-3	G5	iTru5_105_G	AATGATACGGCGACCACCGAGATCTACACACGTATGGACACTCTTTCCCTA*C	258
232	iTru5_plate_96-3	H5	iTru5_105_H	AATGATACGGCGACCACCGAGATCTACACGTAAGCACACACTCTTTCCCTA*C	259
233	iTru5_plate_96-3	A6	iTru5_106_A	AATGATACGGCGACCACCGAGATCTACACACGTCCAAACACTCTTTCCCTA*C	261
234	iTru5_plate_96-3	B6	iTru5_106_B	AATGATACGGCGACCACCGAGATCTACACGTCCTGTTACACTCTTTCCCTA*C	262
235	iTru5_plate_96-3	C6	iTru5_106_C	AATGATACGGCGACCACCGAGATCTACACACTACGGTACACTCTTTCCCTA*C	263
236	iTru5_plate_96-3	D6	iTru5_106_D	AATGATACGGCGACCACCGAGATCTACACGGATTCACACACTCTTTCCCTA*C	264
237	iTru5_plate_96-3	E6	iTru5_106_E	AATGATACGGCGACCACCGAGATCTACACACTCCTACACACTCTTTCCCTA*C	265
238	iTru5_plate_96-3	F6	iTru5_106_F	AATGATACGGCGACCACCGAGATCTACACGTCTGAGTACACTCTTTCCCTA*C	266
239	iTru5_plate_96-3	G6	iTru5_106_G	AATGATACGGCGACCACCGAGATCTACACACTGCACTACACTCTTTCCCTA*C	267
240	iTru5_plate_96-3	H6	iTru5_106_H	AATGATACGGCGACCACCGAGATCTACACGGAATGTCACACTCTTTCCCTA*C	268
241	iTru5_plate_96-3	A7	iTru5_107_A	AATGATACGGCGACCACCGAGATCTACACACTGGTGTACACTCTTTCCCTA*C	270
242	iTru5_plate_96-3	B7	iTru5_107_B	AATGATACGGCGACCACCGAGATCTACACGTACCACAACACTCTTTCCCTA*C	271
243	iTru5_plate_96-3	C7	iTru5_107_C	AATGATACGGCGACCACCGAGATCTACACAGAAGCCTACACTCTTTCCCTA*C	272
244	iTru5_plate_96-3	D7	iTru5_107_D	AATGATACGGCGACCACCGAGATCTACACTCGGATTCACACTCTTTCCCTA*C	273
245	iTru5_plate_96-3	E7	iTru5_107_E	AATGATACGGCGACCACCGAGATCTACACAGAGGATGACACTCTTTCCCTA*C	274
246	iTru5_plate_96-3	F7	iTru5_107_F	AATGATACGGCGACCACCGAGATCTACACTCTACGCAACACTCTTTCCCTA*C	275
247	iTru5_plate_96-3	G7	iTru5_107_G	AATGATACGGCGACCACCGAGATCTACACAGAGTCCAACACTCTTTCCCTA*C	276
248	iTru5_plate_96-3	H7	iTru5_107_H	AATGATACGGCGACCACCGAGATCTACACGAGAAGGTACACTCTTTCCCTA*C	277
249	iTru5_plate_96-3	A8	iTru5_108_A	AATGATACGGCGACCACCGAGATCTACACAGATCGTCACACTCTTTCCCTA*C	279
250	iTru5_plate_96-3	B8	iTru5_108_B	AATGATACGGCGACCACCGAGATCTACACGATCTCAGACACTCTTTCCCTA*C	280
251	iTru5_plate_96-3	C8	iTru5_108_C	AATGATACGGCGACCACCGAGATCTACACAGATTGCGACACTCTTTCCCTA*C	281
252	iTru5_plate_96-3	D8	iTru5_108_D	AATGATACGGCGACCACCGAGATCTACACGAGCAATCACACTCTTTCCCTA*C	282
253	iTru5_plate_96-3	E8	iTru5_108_E	AATGATACGGCGACCACCGAGATCTACACAGCCGTAAACACTCTTTCCCTA*C	283
254	iTru5_plate_96-3	F8	iTru5_108_F	AATGATACGGCGACCACCGAGATCTACACGAGGCATTACACTCTTTCCCTA*C	284
255	iTru5_plate_96-3	G8	iTru5_108_G	AATGATACGGCGACCACCGAGATCTACACAGCCTATCACACTCTTTCCCTA*C	285
256	iTru5_plate_96-3	H8	iTru5_108_H	AATGATACGGCGACCACCGAGATCTACACGAGTAGAGACACTCTTTCCCTA*C	286
257	iTru5_plate_96-3	A9	iTru5_109_A	AATGATACGGCGACCACCGAGATCTACACAGCGAGATACACTCTTTCCCTA*C	288
258	iTru5_plate_96-3	B9	iTru5_109_B	AATGATACGGCGACCACCGAGATCTACACGAGCTCTAACACTCTTTCCCTA*C	289
259	iTru5_plate_96-3	C9	iTru5_109_C	AATGATACGGCGACCACCGAGATCTACACAGCGTGTAACACTCTTTCCCTA*C	290
260	iTru5_plate_96-3	D9	iTru5_109_D	AATGATACGGCGACCACCGAGATCTACACGATCCACTACACTCTTTCCCTA*C	291
261	iTru5_plate_96-3	E9	iTru5_109_E	AATGATACGGCGACCACCGAGATCTACACAGCTTCAGACACTCTTTCCCTA*C	292
262	iTru5_plate_96-3	F9	iTru5_109_F	AATGATACGGCGACCACCGAGATCTACACGCTAAGGAACACTCTTTCCCTA*C	293
263	iTru5_plate_96-3	G9	iTru5_109_G	AATGATACGGCGACCACCGAGATCTACACAGGAACACACACTCTTTCCCTA*C	294
264	iTru5_plate_96-3	H9	iTru5_109_H	AATGATACGGCGACCACCGAGATCTACACGCATTGGTACACTCTTTCCCTA*C	295
265	iTru5_plate_96-3	A10	iTru5_110_A	AATGATACGGCGACCACCGAGATCTACACAGGATAGCACACTCTTTCCCTA*C	297
266	iTru5_plate_96-3	B10	iTru5_110_B	AATGATACGGCGACCACCGAGATCTACACTACTAGCGACACTCTTTCCCTA*C	298
267	iTru5_plate_96-3	C10	iTru5_110_C	AATGATACGGCGACCACCGAGATCTACACAGGCTGAAACACTCTTTCCCTA*C	299
268	iTru5_plate_96-3	D10	iTru5_110_D	AATGATACGGCGACCACCGAGATCTACACGAAGACTGACACTCTTTCCCTA*C	300
269	iTru5_plate_96-3	E10	iTru5_110_E	AATGATACGGCGACCACCGAGATCTACACAGGTAGGAACACTCTTTCCCTA*C	301
270	iTru5_plate_96-3	F10	iTru5_110_F	AATGATACGGCGACCACCGAGATCTACACGCCAGAATACACTCTTTCCCTA*C	302
271	iTru5_plate_96-3	G10	iTru5_110_G	AATGATACGGCGACCACCGAGATCTACACAGGTCTGTACACTCTTTCCCTA*C	303
272	iTru5_plate_96-3	H10	iTru5_110_H	AATGATACGGCGACCACCGAGATCTACACTCCAGCAAACACTCTTTCCCTA*C	304
273	iTru5_plate_96-3	A11	iTru5_111_A	AATGATACGGCGACCACCGAGATCTACACAGGTGTTGACACTCTTTCCCTA*C	306
274	iTru5_plate_96-3	B11	iTru5_111_B	AATGATACGGCGACCACCGAGATCTACACGCACACAAACACTCTTTCCCTA*C	307
275	iTru5_plate_96-3	C11	iTru5_111_C	AATGATACGGCGACCACCGAGATCTACACAGGTTCCTACACTCTTTCCCTA*C	308
276	iTru5_plate_96-3	D11	iTru5_111_D	AATGATACGGCGACCACCGAGATCTACACGCCACTTAACACTCTTTCCCTA*C	309
277	iTru5_plate_96-3	E11	iTru5_111_E	AATGATACGGCGACCACCGAGATCTACACAGTACACGACACTCTTTCCCTA*C	310
278	iTru5_plate_96-3	F11	iTru5_111_F	AATGATACGGCGACCACCGAGATCTACACTAAGTGGCACACTCTTTCCCTA*C	311
279	iTru5_plate_96-3	G11	iTru5_111_G	AATGATACGGCGACCACCGAGATCTACACAGTATGCCACACTCTTTCCCTA*C	312
280	iTru5_plate_96-3	H11	iTru5_111_H	AATGATACGGCGACCACCGAGATCTACACGAATCCGTACACTCTTTCCCTA*C	313
281	iTru5_plate_96-3	A12	iTru5_112_A	AATGATACGGCGACCACCGAGATCTACACAGTCTTGGACACTCTTTCCCTA*C	315
282	iTru5_plate_96-3	B12	iTru5_112_B	AATGATACGGCGACCACCGAGATCTACACGAATCACCACACTCTTTCCCTA*C	316
283	iTru5_plate_96-3	C12	iTru5_112_C	AATGATACGGCGACCACCGAGATCTACACAGTGACCTACACTCTTTCCCTA*C	317
284	iTru5_plate_96-3	D12	iTru5_112_D	AATGATACGGCGACCACCGAGATCTACACTCCATTGCACACTCTTTCCCTA*C	318
285	iTru5_plate_96-3	E12	iTru5_112_E	AATGATACGGCGACCACCGAGATCTACACAGTGCATCACACTCTTTCCCTA*C	319
286	iTru5_plate_96-3	F12	iTru5_112_F	AATGATACGGCGACCACCGAGATCTACACGCAATGAGACACTCTTTCCCTA*C	320
287	iTru5_plate_96-3	G12	iTru5_112_G	AATGATACGGCGACCACCGAGATCTACACAGTTCGCAACACTCTTTCCCTA*C	321
288	iTru5_plate_96-3	H12	iTru5_112_H	AATGATACGGCGACCACCGAGATCTACACTACATCGGACACTCTTTCCCTA*C	322
289	iTru5_plate_96-4	A1	iTru5_113_A	AATGATACGGCGACCACCGAGATCTACACATAACGCCACACTCTTTCCCTA*C	324
290	iTru5_plate_96-4	B1	iTru5_113_B	AATGATACGGCGACCACCGAGATCTACACTCTGTCGTACACTCTTTCCCTA*C	325
291	iTru5_plate_96-4	C1	iTru5_113_C	AATGATACGGCGACCACCGAGATCTACACATCGGAGAACACTCTTTCCCTA*C	326
292	iTru5_plate_96-4	D1	iTru5_113_D	AATGATACGGCGACCACCGAGATCTACACGCGCATATACACTCTTTCCCTA*C	327
293	iTru5_plate_96-4	E1	iTru5_113_E	AATGATACGGCGACCACCGAGATCTACACATCGTCTCACACTCTTTCCCTA*C	328
294	iTru5_plate_96-4	F1	iTru5_113_F	AATGATACGGCGACCACCGAGATCTACACGCTACTCTACACTCTTTCCCTA*C	329
295	iTru5_plate_96-4	G1	iTru5_113_G	AATGATACGGCGACCACCGAGATCTACACATCTCCTGACACTCTTTCCCTA*C	330
296	iTru5_plate_96-4	H1	iTru5_113_H	AATGATACGGCGACCACCGAGATCTACACGAGAGTACACACTCTTTCCCTA*C	331
297	iTru5_plate_96-4	A2	iTru5_114_A	AATGATACGGCGACCACCGAGATCTACACATGACAGGACACTCTTTCCCTA*C	333
298	iTru5_plate_96-4	B2	iTru5_114_B	AATGATACGGCGACCACCGAGATCTACACGAATGGCAACACTCTTTCCCTA*C	334
299	iTru5_plate_96-4	C2	iTru5_114_C	AATGATACGGCGACCACCGAGATCTACACATGCGCTTACACTCTTTCCCTA*C	335
300	iTru5_plate_96-4	D2	iTru5_114_D	AATGATACGGCGACCACCGAGATCTACACGAAGATCCACACTCTTTCCCTA*C	336
301	iTru5_plate_96-4	E2	iTru5_114_E	AATGATACGGCGACCACCGAGATCTACACATGGCGATACACTCTTTCCCTA*C	337
302	iTru5_plate_96-4	F2	iTru5_114_F	AATGATACGGCGACCACCGAGATCTACACTACAGAGCACACTCTTTCCCTA*C	338
303	iTru5_plate_96-4	G2	iTru5_114_G	AATGATACGGCGACCACCGAGATCTACACATGTGGACACACTCTTTCCCTA*C	339
304	iTru5_plate_96-4	H2	iTru5_114_H	AATGATACGGCGACCACCGAGATCTACACGACACAGTACACTCTTTCCCTA*C	340
305	iTru5_plate_96-4	A3	iTru5_115_A	AATGATACGGCGACCACCGAGATCTACACCAACACAGACACTCTTTCCCTA*C	342
306	iTru5_plate_96-4	B3	iTru5_115_B	AATGATACGGCGACCACCGAGATCTACACGTGTGTTCACACTCTTTCCCTA*C	343
307	iTru5_plate_96-4	C3	iTru5_115_C	AATGATACGGCGACCACCGAGATCTACACCAACCGTAACACTCTTTCCCTA*C	344
308	iTru5_plate_96-4	D3	iTru5_115_D	AATGATACGGCGACCACCGAGATCTACACGTTGGCATACACTCTTTCCCTA*C	345
309	iTru5_plate_96-4	E3	iTru5_115_E	AATGATACGGCGACCACCGAGATCTACACCAAGAAGCACACTCTTTCCCTA*C	346
310	iTru5_plate_96-4	F3	iTru5_115_F	AATGATACGGCGACCACCGAGATCTACACGGTCGTATACACTCTTTCCCTA*C	347
311	iTru5_plate_96-4	G3	iTru5_115_G	AATGATACGGCGACCACCGAGATCTACACCAAGCCAAACACTCTTTCCCTA*C	348
312	iTru5_plate_96-4	H3	iTru5_115_H	AATGATACGGCGACCACCGAGATCTACACTTGCTTGGACACTCTTTCCCTA*C	349
313	iTru5_plate_96-4	A4	iTru5_116_A	AATGATACGGCGACCACCGAGATCTACACCACCAGTTACACTCTTTCCCTA*C	351
314	iTru5_plate_96-4	B4	iTru5_116_B	AATGATACGGCGACCACCGAGATCTACACGGTTGAACACACTCTTTCCCTA*C	352
315	iTru5_plate_96-4	C4	iTru5_116_C	AATGATACGGCGACCACCGAGATCTACACCACTTCACACACTCTTTCCCTA*C	353
316	iTru5_plate_96-4	D4	iTru5_116_D	AATGATACGGCGACCACCGAGATCTACACGTGAATGGACACTCTTTCCCTA*C	354
317	iTru5_plate_96-4	E4	iTru5_116_E	AATGATACGGCGACCACCGAGATCTACACCAGAACTGACACTCTTTCCCTA*C	355
318	iTru5_plate_96-4	F4	iTru5_116_F	AATGATACGGCGACCACCGAGATCTACACGTCGTTACACACTCTTTCCCTA*C	356
319	iTru5_plate_96-4	G4	iTru5_116_G	AATGATACGGCGACCACCGAGATCTACACCAGACGTTACACTCTTTCCCTA*C	357
320	iTru5_plate_96-4	H4	iTru5_116_H	AATGATACGGCGACCACCGAGATCTACACGTAGTACCACACTCTTTCCCTA*C	358
321	iTru5_plate_96-4	A5	iTru5_117_A	AATGATACGGCGACCACCGAGATCTACACCAGAGTGAACACTCTTTCCCTA*C	360
322	iTru5_plate_96-4	B5	iTru5_117_B	AATGATACGGCGACCACCGAGATCTACACGGCTCAATACACTCTTTCCCTA*C	361
323	iTru5_plate_96-4	C5	iTru5_117_C	AATGATACGGCGACCACCGAGATCTACACCAGCTAGAACACTCTTTCCCTA*C	362
324	iTru5_plate_96-4	D5	iTru5_117_D	AATGATACGGCGACCACCGAGATCTACACGTATCGAGACACTCTTTCCCTA*C	363
325	iTru5_plate_96-4	E5	iTru5_117_E	AATGATACGGCGACCACCGAGATCTACACCAGGTAAGACACTCTTTCCCTA*C	364
326	iTru5_plate_96-4	F5	iTru5_117_F	AATGATACGGCGACCACCGAGATCTACACTTCACGGAACACTCTTTCCCTA*C	365
327	iTru5_plate_96-4	G5	iTru5_117_G	AATGATACGGCGACCACCGAGATCTACACCATACTCGACACTCTTTCCCTA*C	366
328	iTru5_plate_96-4	H5	iTru5_117_H	AATGATACGGCGACCACCGAGATCTACACTTCGGCTAACACTCTTTCCCTA*C	367
329	iTru5_plate_96-4	A6	iTru5_118_A	AATGATACGGCGACCACCGAGATCTACACCCGATGTAACACTCTTTCCCTA*C	369
330	iTru5_plate_96-4	B6	iTru5_118_B	AATGATACGGCGACCACCGAGATCTACACTTCGCCATACACTCTTTCCCTA*C	370
331	iTru5_plate_96-4	C6	iTru5_118_C	AATGATACGGCGACCACCGAGATCTACACCCGTTATGACACTCTTTCCCTA*C	371
332	iTru5_plate_96-4	D6	iTru5_118_D	AATGATACGGCGACCACCGAGATCTACACTGCAAGACACACTCTTTCCCTA*C	372
333	iTru5_plate_96-4	E6	iTru5_118_E	AATGATACGGCGACCACCGAGATCTACACCCTACCTAACACTCTTTCCCTA*C	373
334	iTru5_plate_96-4	F6	iTru5_118_F	AATGATACGGCGACCACCGAGATCTACACTGCTTGCTACACTCTTTCCCTA*C	374
335	iTru5_plate_96-4	G6	iTru5_118_G	AATGATACGGCGACCACCGAGATCTACACCCTGTCAAACACTCTTTCCCTA*C	375
336	iTru5_plate_96-4	H6	iTru5_118_H	AATGATACGGCGACCACCGAGATCTACACTGCACTTGACACTCTTTCCCTA*C	376
337	iTru5_plate_96-4	A7	iTru5_119_A	AATGATACGGCGACCACCGAGATCTACACCCTTCCATACACTCTTTCCCTA*C	378
338	iTru5_plate_96-4	B7	iTru5_119_B	AATGATACGGCGACCACCGAGATCTACACGTCCTTGAACACTCTTTCCCTA*C	379
339	iTru5_plate_96-4	C7	iTru5_119_C	AATGATACGGCGACCACCGAGATCTACACCGAACAACACACTCTTTCCCTA*C	380
340	iTru5_plate_96-4	D7	iTru5_119_D	AATGATACGGCGACCACCGAGATCTACACGAGTGTGTACACTCTTTCCCTA*C	381
341	iTru5_plate_96-4	E7	iTru5_119_E	AATGATACGGCGACCACCGAGATCTACACCGAAGTCAACACTCTTTCCCTA*C	382
342	iTru5_plate_96-4	F7	iTru5_119_F	AATGATACGGCGACCACCGAGATCTACACTCTTACGGACACTCTTTCCCTA*C	383
343	iTru5_plate_96-4	G7	iTru5_119_G	AATGATACGGCGACCACCGAGATCTACACCGAGTTAGACACTCTTTCCCTA*C	384
344	iTru5_plate_96-4	H7	iTru5_119_H	AATGATACGGCGACCACCGAGATCTACACTAGAACGCACACTCTTTCCCTA*C	385
345	iTru5_plate_96-4	A8	iTru5_120_A	AATGATACGGCGACCACCGAGATCTACACCGGTAATCACACTCTTTCCCTA*C	387
346	iTru5_plate_96-4	B8	iTru5_120_B	AATGATACGGCGACCACCGAGATCTACACTAACGTCGACACTCTTTCCCTA*C	388
347	iTru5_plate_96-4	C8	iTru5_120_C	AATGATACGGCGACCACCGAGATCTACACCGTAGATGACACTCTTTCCCTA*C	389
348	iTru5_plate_96-4	D8	iTru5_120_D	AATGATACGGCGACCACCGAGATCTACACTAAGCGCAACACTCTTTCCCTA*C	390
349	iTru5_plate_96-4	E8	iTru5_120_E	AATGATACGGCGACCACCGAGATCTACACCGTCTTCAACACTCTTTCCCTA*C	391
350	iTru5_plate_96-4	F8	iTru5_120_F	AATGATACGGCGACCACCGAGATCTACACTCCTCATGACACTCTTTCCCTA*C	392
351	iTru5_plate_96-4	G8	iTru5_120_G	AATGATACGGCGACCACCGAGATCTACACCTAACCTGACACTCTTTCCCTA*C	393
352	iTru5_plate_96-4	H8	iTru5_120_H	AATGATACGGCGACCACCGAGATCTACACGATTGTCCACACTCTTTCCCTA*C	394
353	iTru5_plate_96-4	A9	iTru5_121_A	AATGATACGGCGACCACCGAGATCTACACCTAGGTTGACACTCTTTCCCTA*C	396
354	iTru5_plate_96-4	B9	iTru5_121_B	AATGATACGGCGACCACCGAGATCTACACGAGACCAAACACTCTTTCCCTA*C	397
355	iTru5_plate_96-4	C9	iTru5_121_C	AATGATACGGCGACCACCGAGATCTACACCTATGCCTACACTCTTTCCCTA*C	398
356	iTru5_plate_96-4	D9	iTru5_121_D	AATGATACGGCGACCACCGAGATCTACACTAGCAGGAACACTCTTTCCCTA*C	399
357	iTru5_plate_96-4	E9	iTru5_121_E	AATGATACGGCGACCACCGAGATCTACACCTCAAGCTACACTCTTTCCCTA*C	400
358	iTru5_plate_96-4	F9	iTru5_121_F	AATGATACGGCGACCACCGAGATCTACACGATGTCGAACACTCTTTCCCTA*C	401
359	iTru5_plate_96-4	G9	iTru5_121_G	AATGATACGGCGACCACCGAGATCTACACCTCCTAGTACACTCTTTCCCTA*C	402
360	iTru5_plate_96-4	H9	iTru5_121_H	AATGATACGGCGACCACCGAGATCTACACGATGCTACACACTCTTTCCCTA*C	403
361	iTru5_plate_96-4	A10	iTru5_122_A	AATGATACGGCGACCACCGAGATCTACACCTCGGTAAACACTCTTTCCCTA*C	405
362	iTru5_plate_96-4	B10	iTru5_122_B	AATGATACGGCGACCACCGAGATCTACACGATCAAGGACACTCTTTCCCTA*C	406
363	iTru5_plate_96-4	C10	iTru5_122_C	AATGATACGGCGACCACCGAGATCTACACCTGATGAGACACTCTTTCCCTA*C	407
364	iTru5_plate_96-4	D10	iTru5_122_D	AATGATACGGCGACCACCGAGATCTACACGACTACGAACACTCTTTCCCTA*C	408
365	iTru5_plate_96-4	E10	iTru5_122_E	AATGATACGGCGACCACCGAGATCTACACCTGCCATAACACTCTTTCCCTA*C	409
366	iTru5_plate_96-4	F10	iTru5_122_F	AATGATACGGCGACCACCGAGATCTACACGAAGTGCTACACTCTTTCCCTA*C	410
367	iTru5_plate_96-4	G10	iTru5_122_G	AATGATACGGCGACCACCGAGATCTACACCTGTACCAACACTCTTTCCCTA*C	411
368	iTru5_plate_96-4	H10	iTru5_122_H	AATGATACGGCGACCACCGAGATCTACACGAACGGTTACACTCTTTCCCTA*C	412
369	iTru5_plate_96-4	A11	iTru5_123_A	AATGATACGGCGACCACCGAGATCTACACCTGTGGTAACACTCTTTCCCTA*C	414
370	iTru5_plate_96-4	B11	iTru5_123_B	AATGATACGGCGACCACCGAGATCTACACGCAACCATACACTCTTTCCCTA*C	415
371	iTru5_plate_96-4	C11	iTru5_123_C	AATGATACGGCGACCACCGAGATCTACACCTTCCTTCACACTCTTTCCCTA*C	416
372	iTru5_plate_96-4	D11	iTru5_123_D	AATGATACGGCGACCACCGAGATCTACACGACGTCATACACTCTTTCCCTA*C	417
373	iTru5_plate_96-4	E11	iTru5_123_E	AATGATACGGCGACCACCGAGATCTACACCTTGCTAGACACTCTTTCCCTA*C	418
374	iTru5_plate_96-4	F11	iTru5_123_F	AATGATACGGCGACCACCGAGATCTACACTCACTCGAACACTCTTTCCCTA*C	419
375	iTru5_plate_96-4	G11	iTru5_123_G	AATGATACGGCGACCACCGAGATCTACACGCTACAACACACTCTTTCCCTA*C	420
376	iTru5_plate_96-4	H11	iTru5_123_H	AATGATACGGCGACCACCGAGATCTACACCTCTTGTCACACTCTTTCCCTA*C	421
377	iTru5_plate_96-4	A12	iTru5_124_A	AATGATACGGCGACCACCGAGATCTACACGTACGATCACACTCTTTCCCTA*C	423
378	iTru5_plate_96-4	B12	iTru5_124_B	AATGATACGGCGACCACCGAGATCTACACAAGGAGACACACTCTTTCCCTA*C	424
379	iTru5_plate_96-4	C12	iTru5_124_C	AATGATACGGCGACCACCGAGATCTACACGTCTCATCACACTCTTTCCCTA*C	425
380	iTru5_plate_96-4	D12	iTru5_124_D	AATGATACGGCGACCACCGAGATCTACACAAGAGGCAACACTCTTTCCCTA*C	426
381	iTru5_plate_96-4	E12	iTru5_124_E	AATGATACGGCGACCACCGAGATCTACACGTCTGCAAACACTCTTTCCCTA*C	427
382	iTru5_plate_96-4	F12	iTru5_124_F	AATGATACGGCGACCACCGAGATCTACACACGCAGTAACACTCTTTCCCTA*C	428
383	iTru5_plate_96-4	G12	iTru5_124_G	AATGATACGGCGACCACCGAGATCTACACGTTCTTCGACACTCTTTCCCTA*C	429
384	iTru5_plate_96-4	H12	iTru5_124_H	AATGATACGGCGACCACCGAGATCTACACAACGCCTTACACTCTTTCCCTA*C	430

### Sheet: iTru7_ordering_96perPlate
count	Plate Name	Well	Primer Name	Primer Sequence (5' to 3'; * = phosphorothioate)	Note: index number
1	iTru7_plate_96-1	A1	iTru7_101_01	CAAGCAGAAGACGGCATACGAGATGGTAACGTGTGACTGGAGTTCA*G	1
2	iTru7_plate_96-1	A2	iTru7_101_02	CAAGCAGAAGACGGCATACGAGATCAACACAGGTGACTGGAGTTCA*G	2
3	iTru7_plate_96-1	A3	iTru7_101_03	CAAGCAGAAGACGGCATACGAGATACACCTCAGTGACTGGAGTTCA*G	3
4	iTru7_plate_96-1	A4	iTru7_101_04	CAAGCAGAAGACGGCATACGAGATCATGGATCGTGACTGGAGTTCA*G	4
5	iTru7_plate_96-1	A5	iTru7_101_05	CAAGCAGAAGACGGCATACGAGATTGATAGGCGTGACTGGAGTTCA*G	5
6	iTru7_plate_96-1	A6	iTru7_101_06	CAAGCAGAAGACGGCATACGAGATCGGTTGTTGTGACTGGAGTTCA*G	6
7	iTru7_plate_96-1	A7	iTru7_101_07	CAAGCAGAAGACGGCATACGAGATCAACGAGTGTGACTGGAGTTCA*G	7
8	iTru7_plate_96-1	A8	iTru7_101_08	CAAGCAGAAGACGGCATACGAGATACCATAGGGTGACTGGAGTTCA*G	8
9	iTru7_plate_96-1	A9	iTru7_101_09	CAAGCAGAAGACGGCATACGAGATGGTGTACAGTGACTGGAGTTCA*G	9
10	iTru7_plate_96-1	A10	iTru7_101_10	CAAGCAGAAGACGGCATACGAGATCAGCATACGTGACTGGAGTTCA*G	10
11	iTru7_plate_96-1	A11	iTru7_101_11	CAAGCAGAAGACGGCATACGAGATGGACATCAGTGACTGGAGTTCA*G	11
12	iTru7_plate_96-1	A12	iTru7_101_12	CAAGCAGAAGACGGCATACGAGATAGAAGGACGTGACTGGAGTTCA*G	12
13	iTru7_plate_96-1	B1	iTru7_102_01	CAAGCAGAAGACGGCATACGAGATCGCCTTATGTGACTGGAGTTCA*G	14
14	iTru7_plate_96-1	B2	iTru7_102_02	CAAGCAGAAGACGGCATACGAGATCAGGTAAGGTGACTGGAGTTCA*G	15
15	iTru7_plate_96-1	B3	iTru7_102_03	CAAGCAGAAGACGGCATACGAGATTTGCAACGGTGACTGGAGTTCA*G	16
16	iTru7_plate_96-1	B4	iTru7_102_04	CAAGCAGAAGACGGCATACGAGATGCTGAATCGTGACTGGAGTTCA*G	17
17	iTru7_plate_96-1	B5	iTru7_102_05	CAAGCAGAAGACGGCATACGAGATGAACGTGAGTGACTGGAGTTCA*G	18
18	iTru7_plate_96-1	B6	iTru7_102_06	CAAGCAGAAGACGGCATACGAGATAACGCACAGTGACTGGAGTTCA*G	19
19	iTru7_plate_96-1	B7	iTru7_102_07	CAAGCAGAAGACGGCATACGAGATCGCAACTAGTGACTGGAGTTCA*G	20
20	iTru7_plate_96-1	B8	iTru7_102_08	CAAGCAGAAGACGGCATACGAGATTGGCTCTTGTGACTGGAGTTCA*G	21
21	iTru7_plate_96-1	B9	iTru7_102_09	CAAGCAGAAGACGGCATACGAGATTGAGCTGTGTGACTGGAGTTCA*G	22
22	iTru7_plate_96-1	B10	iTru7_102_10	CAAGCAGAAGACGGCATACGAGATGCCTTAACGTGACTGGAGTTCA*G	23
23	iTru7_plate_96-1	B11	iTru7_102_11	CAAGCAGAAGACGGCATACGAGATTGTGGCTTGTGACTGGAGTTCA*G	24
24	iTru7_plate_96-1	B12	iTru7_102_12	CAAGCAGAAGACGGCATACGAGATAACCGTGTGTGACTGGAGTTCA*G	25
25	iTru7_plate_96-1	C1	iTru7_103_01	CAAGCAGAAGACGGCATACGAGATAATCGCTGGTGACTGGAGTTCA*G	27
26	iTru7_plate_96-1	C2	iTru7_103_02	CAAGCAGAAGACGGCATACGAGATGGTCACTAGTGACTGGAGTTCA*G	28
27	iTru7_plate_96-1	C3	iTru7_103_03	CAAGCAGAAGACGGCATACGAGATTAGTCTCGGTGACTGGAGTTCA*G	29
28	iTru7_plate_96-1	C4	iTru7_103_04	CAAGCAGAAGACGGCATACGAGATACCATGTCGTGACTGGAGTTCA*G	30
29	iTru7_plate_96-1	C5	iTru7_103_05	CAAGCAGAAGACGGCATACGAGATAGACATGCGTGACTGGAGTTCA*G	31
30	iTru7_plate_96-1	C6	iTru7_103_06	CAAGCAGAAGACGGCATACGAGATGATGGAGTGTGACTGGAGTTCA*G	32
31	iTru7_plate_96-1	C7	iTru7_103_07	CAAGCAGAAGACGGCATACGAGATCAGTCACAGTGACTGGAGTTCA*G	33
32	iTru7_plate_96-1	C8	iTru7_103_08	CAAGCAGAAGACGGCATACGAGATGTTCTTCGGTGACTGGAGTTCA*G	34
33	iTru7_plate_96-1	C9	iTru7_103_09	CAAGCAGAAGACGGCATACGAGATAAGACACCGTGACTGGAGTTCA*G	35
34	iTru7_plate_96-1	C10	iTru7_103_10	CAAGCAGAAGACGGCATACGAGATGCCTTCTTGTGACTGGAGTTCA*G	36
35	iTru7_plate_96-1	C11	iTru7_103_11	CAAGCAGAAGACGGCATACGAGATTCGAACCTGTGACTGGAGTTCA*G	37
36	iTru7_plate_96-1	C12	iTru7_103_12	CAAGCAGAAGACGGCATACGAGATGGAACATGGTGACTGGAGTTCA*G	38
37	iTru7_plate_96-1	D1	iTru7_104_01	CAAGCAGAAGACGGCATACGAGATTATGGCACGTGACTGGAGTTCA*G	40
38	iTru7_plate_96-1	D2	iTru7_104_02	CAAGCAGAAGACGGCATACGAGATCTACAAGGGTGACTGGAGTTCA*G	41
39	iTru7_plate_96-1	D3	iTru7_104_03	CAAGCAGAAGACGGCATACGAGATAATCCAGCGTGACTGGAGTTCA*G	42
40	iTru7_plate_96-1	D4	iTru7_104_04	CAAGCAGAAGACGGCATACGAGATCCTCGTTAGTGACTGGAGTTCA*G	43
41	iTru7_plate_96-1	D5	iTru7_104_05	CAAGCAGAAGACGGCATACGAGATGCAACCATGTGACTGGAGTTCA*G	44
42	iTru7_plate_96-1	D6	iTru7_104_06	CAAGCAGAAGACGGCATACGAGATGGTATAGGGTGACTGGAGTTCA*G	45
43	iTru7_plate_96-1	D7	iTru7_104_07	CAAGCAGAAGACGGCATACGAGATCGACCTAAGTGACTGGAGTTCA*G	46
44	iTru7_plate_96-1	D8	iTru7_104_08	CAAGCAGAAGACGGCATACGAGATGATCTTGCGTGACTGGAGTTCA*G	47
45	iTru7_plate_96-1	D9	iTru7_104_09	CAAGCAGAAGACGGCATACGAGATAAGGCTCTGTGACTGGAGTTCA*G	48
46	iTru7_plate_96-1	D10	iTru7_104_10	CAAGCAGAAGACGGCATACGAGATTCCATTGCGTGACTGGAGTTCA*G	49
47	iTru7_plate_96-1	D11	iTru7_104_11	CAAGCAGAAGACGGCATACGAGATTACTCCAGGTGACTGGAGTTCA*G	50
48	iTru7_plate_96-1	D12	iTru7_104_12	CAAGCAGAAGACGGCATACGAGATCGATGTTCGTGACTGGAGTTCA*G	51
49	iTru7_plate_96-1	E1	iTru7_105_01	CAAGCAGAAGACGGCATACGAGATAGTTGTGCGTGACTGGAGTTCA*G	53
50	iTru7_plate_96-1	E2	iTru7_105_02	CAAGCAGAAGACGGCATACGAGATCGAGAGAAGTGACTGGAGTTCA*G	54
51	iTru7_plate_96-1	E3	iTru7_105_03	CAAGCAGAAGACGGCATACGAGATTGACCGTTGTGACTGGAGTTCA*G	55
52	iTru7_plate_96-1	E4	iTru7_105_04	CAAGCAGAAGACGGCATACGAGATAGGTCTGTGTGACTGGAGTTCA*G	56
53	iTru7_plate_96-1	E5	iTru7_105_05	CAAGCAGAAGACGGCATACGAGATGGAAGAGAGTGACTGGAGTTCA*G	57
54	iTru7_plate_96-1	E6	iTru7_105_06	CAAGCAGAAGACGGCATACGAGATCCAACACTGTGACTGGAGTTCA*G	58
55	iTru7_plate_96-1	E7	iTru7_105_07	CAAGCAGAAGACGGCATACGAGATACATGCCAGTGACTGGAGTTCA*G	59
56	iTru7_plate_96-1	E8	iTru7_105_08	CAAGCAGAAGACGGCATACGAGATACGCTTCTGTGACTGGAGTTCA*G	60
57	iTru7_plate_96-1	E9	iTru7_105_09	CAAGCAGAAGACGGCATACGAGATATTCCGCTGTGACTGGAGTTCA*G	61
58	iTru7_plate_96-1	E10	iTru7_105_10	CAAGCAGAAGACGGCATACGAGATACCGGTTAGTGACTGGAGTTCA*G	62
59	iTru7_plate_96-1	E11	iTru7_105_11	CAAGCAGAAGACGGCATACGAGATGTTCCATGGTGACTGGAGTTCA*G	63
60	iTru7_plate_96-1	E12	iTru7_105_12	CAAGCAGAAGACGGCATACGAGATTGGACCATGTGACTGGAGTTCA*G	64
61	iTru7_plate_96-1	F1	iTru7_106_01	CAAGCAGAAGACGGCATACGAGATCTCAGAAGGTGACTGGAGTTCA*G	66
62	iTru7_plate_96-1	F2	iTru7_106_02	CAAGCAGAAGACGGCATACGAGATCTTCGGTTGTGACTGGAGTTCA*G	67
63	iTru7_plate_96-1	F3	iTru7_106_03	CAAGCAGAAGACGGCATACGAGATGGTACGAAGTGACTGGAGTTCA*G	68
64	iTru7_plate_96-1	F4	iTru7_106_04	CAAGCAGAAGACGGCATACGAGATCCTAACAGGTGACTGGAGTTCA*G	69
65	iTru7_plate_96-1	F5	iTru7_106_05	CAAGCAGAAGACGGCATACGAGATGACTTGTGGTGACTGGAGTTCA*G	70
66	iTru7_plate_96-1	F6	iTru7_106_06	CAAGCAGAAGACGGCATACGAGATCGTCAAGAGTGACTGGAGTTCA*G	71
67	iTru7_plate_96-1	F7	iTru7_106_07	CAAGCAGAAGACGGCATACGAGATACAAGACGGTGACTGGAGTTCA*G	72
68	iTru7_plate_96-1	F8	iTru7_106_08	CAAGCAGAAGACGGCATACGAGATTGATCACGGTGACTGGAGTTCA*G	73
69	iTru7_plate_96-1	F9	iTru7_106_09	CAAGCAGAAGACGGCATACGAGATCAACTTGGGTGACTGGAGTTCA*G	74
70	iTru7_plate_96-1	F10	iTru7_106_10	CAAGCAGAAGACGGCATACGAGATCAAGGTACGTGACTGGAGTTCA*G	75
71	iTru7_plate_96-1	F11	iTru7_106_11	CAAGCAGAAGACGGCATACGAGATGCATAGTCGTGACTGGAGTTCA*G	76
72	iTru7_plate_96-1	F12	iTru7_106_12	CAAGCAGAAGACGGCATACGAGATGTGATCCAGTGACTGGAGTTCA*G	77
73	iTru7_plate_96-1	G1	iTru7_107_01	CAAGCAGAAGACGGCATACGAGATAACCAGAGGTGACTGGAGTTCA*G	79
74	iTru7_plate_96-1	G2	iTru7_107_02	CAAGCAGAAGACGGCATACGAGATCCATGAACGTGACTGGAGTTCA*G	80
75	iTru7_plate_96-1	G3	iTru7_107_03	CAAGCAGAAGACGGCATACGAGATCTTACAGCGTGACTGGAGTTCA*G	81
76	iTru7_plate_96-1	G4	iTru7_107_04	CAAGCAGAAGACGGCATACGAGATTCTTCGACGTGACTGGAGTTCA*G	82
77	iTru7_plate_96-1	G5	iTru7_107_05	CAAGCAGAAGACGGCATACGAGATTTGAGCTCGTGACTGGAGTTCA*G	83
78	iTru7_plate_96-1	G6	iTru7_107_06	CAAGCAGAAGACGGCATACGAGATCAGGTTCAGTGACTGGAGTTCA*G	84
79	iTru7_plate_96-1	G7	iTru7_107_07	CAAGCAGAAGACGGCATACGAGATATAGTCGGGTGACTGGAGTTCA*G	85
80	iTru7_plate_96-1	G8	iTru7_107_08	CAAGCAGAAGACGGCATACGAGATGGTTAGCTGTGACTGGAGTTCA*G	86
81	iTru7_plate_96-1	G9	iTru7_107_09	CAAGCAGAAGACGGCATACGAGATAACAAGGCGTGACTGGAGTTCA*G	87
82	iTru7_plate_96-1	G10	iTru7_107_10	CAAGCAGAAGACGGCATACGAGATGGCAAGTTGTGACTGGAGTTCA*G	88
83	iTru7_plate_96-1	G11	iTru7_107_11	CAAGCAGAAGACGGCATACGAGATCCACATTGGTGACTGGAGTTCA*G	89
84	iTru7_plate_96-1	G12	iTru7_107_12	CAAGCAGAAGACGGCATACGAGATTCAGCCTTGTGACTGGAGTTCA*G	90
85	iTru7_plate_96-1	H1	iTru7_108_01	CAAGCAGAAGACGGCATACGAGATCTCGGTAAGTGACTGGAGTTCA*G	92
86	iTru7_plate_96-1	H2	iTru7_108_02	CAAGCAGAAGACGGCATACGAGATCTTAGGACGTGACTGGAGTTCA*G	93
87	iTru7_plate_96-1	H3	iTru7_108_03	CAAGCAGAAGACGGCATACGAGATGAACCTTCGTGACTGGAGTTCA*G	94
88	iTru7_plate_96-1	H4	iTru7_108_04	CAAGCAGAAGACGGCATACGAGATACCTCTTCGTGACTGGAGTTCA*G	95
89	iTru7_plate_96-1	H5	iTru7_108_05	CAAGCAGAAGACGGCATACGAGATCTCTCAGAGTGACTGGAGTTCA*G	96
90	iTru7_plate_96-1	H6	iTru7_108_06	CAAGCAGAAGACGGCATACGAGATTATGCGGTGTGACTGGAGTTCA*G	97
91	iTru7_plate_96-1	H7	iTru7_108_07	CAAGCAGAAGACGGCATACGAGATGGTACTTCGTGACTGGAGTTCA*G	98
92	iTru7_plate_96-1	H8	iTru7_108_08	CAAGCAGAAGACGGCATACGAGATGATACCTGGTGACTGGAGTTCA*G	99
93	iTru7_plate_96-1	H9	iTru7_108_09	CAAGCAGAAGACGGCATACGAGATCCTAGAGAGTGACTGGAGTTCA*G	100
94	iTru7_plate_96-1	H10	iTru7_108_10	CAAGCAGAAGACGGCATACGAGATCAGTGCTTGTGACTGGAGTTCA*G	101
95	iTru7_plate_96-1	H11	iTru7_108_11	CAAGCAGAAGACGGCATACGAGATTTGCTTGGGTGACTGGAGTTCA*G	102
96	iTru7_plate_96-1	H12	iTru7_108_12	CAAGCAGAAGACGGCATACGAGATCTCGAACAGTGACTGGAGTTCA*G	103
97	iTru7_plate_96-2	A1	iTru7_109_01	CAAGCAGAAGACGGCATACGAGATAAGACGAGGTGACTGGAGTTCA*G	105
98	iTru7_plate_96-2	A2	iTru7_109_02	CAAGCAGAAGACGGCATACGAGATACAGTTCGGTGACTGGAGTTCA*G	106
99	iTru7_plate_96-2	A3	iTru7_109_03	CAAGCAGAAGACGGCATACGAGATACCGAATGGTGACTGGAGTTCA*G	107
100	iTru7_plate_96-2	A4	iTru7_109_04	CAAGCAGAAGACGGCATACGAGATGTAACCGAGTGACTGGAGTTCA*G	108
101	iTru7_plate_96-2	A5	iTru7_109_05	CAAGCAGAAGACGGCATACGAGATCTCGACTTGTGACTGGAGTTCA*G	109
102	iTru7_plate_96-2	A6	iTru7_109_06	CAAGCAGAAGACGGCATACGAGATGACCGATAGTGACTGGAGTTCA*G	110
103	iTru7_plate_96-2	A7	iTru7_109_07	CAAGCAGAAGACGGCATACGAGATGGCGAATAGTGACTGGAGTTCA*G	111
104	iTru7_plate_96-2	A8	iTru7_109_08	CAAGCAGAAGACGGCATACGAGATGCCAATACGTGACTGGAGTTCA*G	112
105	iTru7_plate_96-2	A9	iTru7_109_09	CAAGCAGAAGACGGCATACGAGATAAGCGACTGTGACTGGAGTTCA*G	113
106	iTru7_plate_96-2	A10	iTru7_109_10	CAAGCAGAAGACGGCATACGAGATTAGTGCCAGTGACTGGAGTTCA*G	114
107	iTru7_plate_96-2	A11	iTru7_109_11	CAAGCAGAAGACGGCATACGAGATTGACAACCGTGACTGGAGTTCA*G	115
108	iTru7_plate_96-2	A12	iTru7_109_12	CAAGCAGAAGACGGCATACGAGATAGGAGGTTGTGACTGGAGTTCA*G	116
109	iTru7_plate_96-2	B1	iTru7_110_01	CAAGCAGAAGACGGCATACGAGATCTGGTCATGTGACTGGAGTTCA*G	118
110	iTru7_plate_96-2	B2	iTru7_110_02	CAAGCAGAAGACGGCATACGAGATGAACGGTTGTGACTGGAGTTCA*G	119
111	iTru7_plate_96-2	B3	iTru7_110_03	CAAGCAGAAGACGGCATACGAGATCGATTGGAGTGACTGGAGTTCA*G	120
112	iTru7_plate_96-2	B4	iTru7_110_04	CAAGCAGAAGACGGCATACGAGATAAGTGCAGGTGACTGGAGTTCA*G	121
113	iTru7_plate_96-2	B5	iTru7_110_05	CAAGCAGAAGACGGCATACGAGATGTTAAGCGGTGACTGGAGTTCA*G	122
114	iTru7_plate_96-2	B6	iTru7_110_06	CAAGCAGAAGACGGCATACGAGATTAGTGGTGGTGACTGGAGTTCA*G	123
115	iTru7_plate_96-2	B7	iTru7_110_07	CAAGCAGAAGACGGCATACGAGATGTTGCTGTGTGACTGGAGTTCA*G	124
116	iTru7_plate_96-2	B8	iTru7_110_08	CAAGCAGAAGACGGCATACGAGATATCCTTCCGTGACTGGAGTTCA*G	125
117	iTru7_plate_96-2	B9	iTru7_110_09	CAAGCAGAAGACGGCATACGAGATATAACGCCGTGACTGGAGTTCA*G	126
118	iTru7_plate_96-2	B10	iTru7_110_10	CAAGCAGAAGACGGCATACGAGATGTCAACAGGTGACTGGAGTTCA*G	127
119	iTru7_plate_96-2	B11	iTru7_110_11	CAAGCAGAAGACGGCATACGAGATTCGATGACGTGACTGGAGTTCA*G	128
120	iTru7_plate_96-2	B12	iTru7_110_12	CAAGCAGAAGACGGCATACGAGATCGAAGTCAGTGACTGGAGTTCA*G	129
121	iTru7_plate_96-2	C1	iTru7_111_01	CAAGCAGAAGACGGCATACGAGATCTCTATCGGTGACTGGAGTTCA*G	131
122	iTru7_plate_96-2	C2	iTru7_111_02	CAAGCAGAAGACGGCATACGAGATCCAACGAAGTGACTGGAGTTCA*G	132
123	iTru7_plate_96-2	C3	iTru7_111_03	CAAGCAGAAGACGGCATACGAGATACTCTCCAGTGACTGGAGTTCA*G	133
124	iTru7_plate_96-2	C4	iTru7_111_04	CAAGCAGAAGACGGCATACGAGATTCGTCTGAGTGACTGGAGTTCA*G	134
125	iTru7_plate_96-2	C5	iTru7_111_05	CAAGCAGAAGACGGCATACGAGATCATTCGTCGTGACTGGAGTTCA*G	135
126	iTru7_plate_96-2	C6	iTru7_111_06	CAAGCAGAAGACGGCATACGAGATTCCTCATGGTGACTGGAGTTCA*G	136
127	iTru7_plate_96-2	C7	iTru7_111_07	CAAGCAGAAGACGGCATACGAGATAACAACCGGTGACTGGAGTTCA*G	137
128	iTru7_plate_96-2	C8	iTru7_111_08	CAAGCAGAAGACGGCATACGAGATCATACGGAGTGACTGGAGTTCA*G	138
129	iTru7_plate_96-2	C9	iTru7_111_09	CAAGCAGAAGACGGCATACGAGATGTACCACAGTGACTGGAGTTCA*G	139
130	iTru7_plate_96-2	C10	iTru7_111_10	CAAGCAGAAGACGGCATACGAGATCTCGTTCTGTGACTGGAGTTCA*G	140
131	iTru7_plate_96-2	C11	iTru7_111_11	CAAGCAGAAGACGGCATACGAGATGAACGAAGGTGACTGGAGTTCA*G	141
132	iTru7_plate_96-2	C12	iTru7_111_12	CAAGCAGAAGACGGCATACGAGATCCTATTGGGTGACTGGAGTTCA*G	142
133	iTru7_plate_96-2	D1	iTru7_112_01	CAAGCAGAAGACGGCATACGAGATTGGATGGTGTGACTGGAGTTCA*G	144
134	iTru7_plate_96-2	D2	iTru7_112_02	CAAGCAGAAGACGGCATACGAGATCATGTGTGGTGACTGGAGTTCA*G	145
135	iTru7_plate_96-2	D3	iTru7_112_03	CAAGCAGAAGACGGCATACGAGATTCGACAAGGTGACTGGAGTTCA*G	146
136	iTru7_plate_96-2	D4	iTru7_112_04	CAAGCAGAAGACGGCATACGAGATGTGAGACTGTGACTGGAGTTCA*G	147
137	iTru7_plate_96-2	D5	iTru7_112_05	CAAGCAGAAGACGGCATACGAGATAGCCAACTGTGACTGGAGTTCA*G	148
138	iTru7_plate_96-2	D6	iTru7_112_06	CAAGCAGAAGACGGCATACGAGATAATTCCGGGTGACTGGAGTTCA*G	149
139	iTru7_plate_96-2	D7	iTru7_112_07	CAAGCAGAAGACGGCATACGAGATCTTCACTGGTGACTGGAGTTCA*G	150
140	iTru7_plate_96-2	D8	iTru7_112_08	CAAGCAGAAGACGGCATACGAGATTCAGTAGGGTGACTGGAGTTCA*G	151
141	iTru7_plate_96-2	D9	iTru7_112_09	CAAGCAGAAGACGGCATACGAGATGCTTCACAGTGACTGGAGTTCA*G	152
142	iTru7_plate_96-2	D10	iTru7_112_10	CAAGCAGAAGACGGCATACGAGATGATCAGACGTGACTGGAGTTCA*G	153
143	iTru7_plate_96-2	D11	iTru7_112_11	CAAGCAGAAGACGGCATACGAGATCTCCTGAAGTGACTGGAGTTCA*G	154
144	iTru7_plate_96-2	D12	iTru7_112_12	CAAGCAGAAGACGGCATACGAGATGTCATCGTGTGACTGGAGTTCA*G	155
145	iTru7_plate_96-2	E1	iTru7_113_01	CAAGCAGAAGACGGCATACGAGATGCATAACGGTGACTGGAGTTCA*G	157
146	iTru7_plate_96-2	E2	iTru7_113_02	CAAGCAGAAGACGGCATACGAGATCCAGTATCGTGACTGGAGTTCA*G	158
147	iTru7_plate_96-2	E3	iTru7_113_03	CAAGCAGAAGACGGCATACGAGATCCAAGTAGGTGACTGGAGTTCA*G	159
148	iTru7_plate_96-2	E4	iTru7_113_04	CAAGCAGAAGACGGCATACGAGATGTGGTATGGTGACTGGAGTTCA*G	160
149	iTru7_plate_96-2	E5	iTru7_113_05	CAAGCAGAAGACGGCATACGAGATCGCAATGTGTGACTGGAGTTCA*G	161
150	iTru7_plate_96-2	E6	iTru7_113_06	CAAGCAGAAGACGGCATACGAGATTCCGATCAGTGACTGGAGTTCA*G	162
151	iTru7_plate_96-2	E7	iTru7_113_07	CAAGCAGAAGACGGCATACGAGATCGACACTTGTGACTGGAGTTCA*G	163
152	iTru7_plate_96-2	E8	iTru7_113_08	CAAGCAGAAGACGGCATACGAGATAAGCGTTCGTGACTGGAGTTCA*G	164
153	iTru7_plate_96-2	E9	iTru7_113_09	CAAGCAGAAGACGGCATACGAGATGTCCTTGAGTGACTGGAGTTCA*G	165
154	iTru7_plate_96-2	E10	iTru7_113_10	CAAGCAGAAGACGGCATACGAGATCCAGTTGAGTGACTGGAGTTCA*G	166
155	iTru7_plate_96-2	E11	iTru7_113_11	CAAGCAGAAGACGGCATACGAGATCATCAACCGTGACTGGAGTTCA*G	167
156	iTru7_plate_96-2	E12	iTru7_113_12	CAAGCAGAAGACGGCATACGAGATGTGTCCTTGTGACTGGAGTTCA*G	168
157	iTru7_plate_96-2	F1	iTru7_114_01	CAAGCAGAAGACGGCATACGAGATCGGATCAAGTGACTGGAGTTCA*G	170
158	iTru7_plate_96-2	F2	iTru7_114_02	CAAGCAGAAGACGGCATACGAGATGAATCACCGTGACTGGAGTTCA*G	171
159	iTru7_plate_96-2	F3	iTru7_114_03	CAAGCAGAAGACGGCATACGAGATGAGCAATCGTGACTGGAGTTCA*G	172
160	iTru7_plate_96-2	F4	iTru7_114_04	CAAGCAGAAGACGGCATACGAGATTTCCAGGTGTGACTGGAGTTCA*G	173
161	iTru7_plate_96-2	F5	iTru7_114_05	CAAGCAGAAGACGGCATACGAGATCGTAGATGGTGACTGGAGTTCA*G	174
162	iTru7_plate_96-2	F6	iTru7_114_06	CAAGCAGAAGACGGCATACGAGATAGATACGGGTGACTGGAGTTCA*G	175
163	iTru7_plate_96-2	F7	iTru7_114_07	CAAGCAGAAGACGGCATACGAGATGTATTCCGGTGACTGGAGTTCA*G	176
164	iTru7_plate_96-2	F8	iTru7_114_08	CAAGCAGAAGACGGCATACGAGATTCTAGGAGGTGACTGGAGTTCA*G	177
165	iTru7_plate_96-2	F9	iTru7_114_09	CAAGCAGAAGACGGCATACGAGATAGCTACCAGTGACTGGAGTTCA*G	178
166	iTru7_plate_96-2	F10	iTru7_114_10	CAAGCAGAAGACGGCATACGAGATACCTTCGAGTGACTGGAGTTCA*G	179
167	iTru7_plate_96-2	F11	iTru7_114_11	CAAGCAGAAGACGGCATACGAGATGCCTATGTGTGACTGGAGTTCA*G	180
168	iTru7_plate_96-2	F12	iTru7_114_12	CAAGCAGAAGACGGCATACGAGATACTCTGAGGTGACTGGAGTTCA*G	181
169	iTru7_plate_96-2	G1	iTru7_201_01	CAAGCAGAAGACGGCATACGAGATCATCCAAGGTGACTGGAGTTCA*G	186
170	iTru7_plate_96-2	G2	iTru7_201_02	CAAGCAGAAGACGGCATACGAGATTCCAACTGGTGACTGGAGTTCA*G	187
171	iTru7_plate_96-2	G3	iTru7_201_03	CAAGCAGAAGACGGCATACGAGATAGCCTATCGTGACTGGAGTTCA*G	188
172	iTru7_plate_96-2	G4	iTru7_201_04	CAAGCAGAAGACGGCATACGAGATCCTGTCAAGTGACTGGAGTTCA*G	189
173	iTru7_plate_96-2	G5	iTru7_201_05	CAAGCAGAAGACGGCATACGAGATGGCATTCTGTGACTGGAGTTCA*G	190
174	iTru7_plate_96-2	G6	iTru7_201_06	CAAGCAGAAGACGGCATACGAGATGGATGTAGGTGACTGGAGTTCA*G	191
175	iTru7_plate_96-2	G7	iTru7_201_07	CAAGCAGAAGACGGCATACGAGATCACCATGAGTGACTGGAGTTCA*G	192
176	iTru7_plate_96-2	G8	iTru7_201_08	CAAGCAGAAGACGGCATACGAGATAGCGTGTAGTGACTGGAGTTCA*G	193
177	iTru7_plate_96-2	G9	iTru7_201_09	CAAGCAGAAGACGGCATACGAGATCAACCGTAGTGACTGGAGTTCA*G	194
178	iTru7_plate_96-2	G10	iTru7_201_10	CAAGCAGAAGACGGCATACGAGATTGGTATCCGTGACTGGAGTTCA*G	195
179	iTru7_plate_96-2	G11	iTru7_201_11	CAAGCAGAAGACGGCATACGAGATGATGTCGAGTGACTGGAGTTCA*G	196
180	iTru7_plate_96-2	G12	iTru7_201_12	CAAGCAGAAGACGGCATACGAGATGCTACAACGTGACTGGAGTTCA*G	197
181	iTru7_plate_96-2	H1	iTru7_202_01	CAAGCAGAAGACGGCATACGAGATGGTCGTATGTGACTGGAGTTCA*G	199
182	iTru7_plate_96-2	H2	iTru7_202_02	CAAGCAGAAGACGGCATACGAGATCCTTGGAAGTGACTGGAGTTCA*G	200
183	iTru7_plate_96-2	H3	iTru7_202_03	CAAGCAGAAGACGGCATACGAGATGTCTGCAAGTGACTGGAGTTCA*G	201
184	iTru7_plate_96-2	H4	iTru7_202_04	CAAGCAGAAGACGGCATACGAGATGAATGGCAGTGACTGGAGTTCA*G	202
185	iTru7_plate_96-2	H5	iTru7_202_05	CAAGCAGAAGACGGCATACGAGATCACACATCGTGACTGGAGTTCA*G	203
186	iTru7_plate_96-2	H6	iTru7_202_06	CAAGCAGAAGACGGCATACGAGATTCGAGAGTGTGACTGGAGTTCA*G	204
187	iTru7_plate_96-2	H7	iTru7_202_07	CAAGCAGAAGACGGCATACGAGATAGAGACTCGTGACTGGAGTTCA*G	205
188	iTru7_plate_96-2	H8	iTru7_202_08	CAAGCAGAAGACGGCATACGAGATAGGTGTTGGTGACTGGAGTTCA*G	206
189	iTru7_plate_96-2	H9	iTru7_202_09	CAAGCAGAAGACGGCATACGAGATGAAGACTGGTGACTGGAGTTCA*G	207
190	iTru7_plate_96-2	H10	iTru7_202_10	CAAGCAGAAGACGGCATACGAGATAACAGTCCGTGACTGGAGTTCA*G	208
191	iTru7_plate_96-2	H11	iTru7_202_11	CAAGCAGAAGACGGCATACGAGATCCACTAAGGTGACTGGAGTTCA*G	209
192	iTru7_plate_96-2	H12	iTru7_202_12	CAAGCAGAAGACGGCATACGAGATCACGCAATGTGACTGGAGTTCA*G	210
193	iTru7_plate_96-3	A1	iTru7_203_01	CAAGCAGAAGACGGCATACGAGATGTCGTTACGTGACTGGAGTTCA*G	212
194	iTru7_plate_96-3	A2	iTru7_203_02	CAAGCAGAAGACGGCATACGAGATACAGCAAGGTGACTGGAGTTCA*G	213
195	iTru7_plate_96-3	A3	iTru7_203_03	CAAGCAGAAGACGGCATACGAGATCGAACAACGTGACTGGAGTTCA*G	214
196	iTru7_plate_96-3	A4	iTru7_203_04	CAAGCAGAAGACGGCATACGAGATACTCAACGGTGACTGGAGTTCA*G	215
197	iTru7_plate_96-3	A5	iTru7_203_05	CAAGCAGAAGACGGCATACGAGATTGGTTCGAGTGACTGGAGTTCA*G	216
198	iTru7_plate_96-3	A6	iTru7_203_06	CAAGCAGAAGACGGCATACGAGATTACGGTCTGTGACTGGAGTTCA*G	217
199	iTru7_plate_96-3	A7	iTru7_203_07	CAAGCAGAAGACGGCATACGAGATACACTCTGGTGACTGGAGTTCA*G	218
200	iTru7_plate_96-3	A8	iTru7_203_08	CAAGCAGAAGACGGCATACGAGATCTCTTGTCGTGACTGGAGTTCA*G	219
201	iTru7_plate_96-3	A9	iTru7_203_09	CAAGCAGAAGACGGCATACGAGATGTGTGTTCGTGACTGGAGTTCA*G	220
202	iTru7_plate_96-3	A10	iTru7_203_10	CAAGCAGAAGACGGCATACGAGATAGCTAAGCGTGACTGGAGTTCA*G	221
203	iTru7_plate_96-3	A11	iTru7_203_11	CAAGCAGAAGACGGCATACGAGATCTTCCTTCGTGACTGGAGTTCA*G	222
204	iTru7_plate_96-3	A12	iTru7_203_12	CAAGCAGAAGACGGCATACGAGATCAGAACTGGTGACTGGAGTTCA*G	223
205	iTru7_plate_96-3	B1	iTru7_204_01	CAAGCAGAAGACGGCATACGAGATATCTCCTGGTGACTGGAGTTCA*G	225
206	iTru7_plate_96-3	B2	iTru7_204_02	CAAGCAGAAGACGGCATACGAGATGATGCTACGTGACTGGAGTTCA*G	226
207	iTru7_plate_96-3	B3	iTru7_204_03	CAAGCAGAAGACGGCATACGAGATACGAACGAGTGACTGGAGTTCA*G	227
208	iTru7_plate_96-3	B4	iTru7_204_04	CAAGCAGAAGACGGCATACGAGATAACTTGCCGTGACTGGAGTTCA*G	228
209	iTru7_plate_96-3	B5	iTru7_204_05	CAAGCAGAAGACGGCATACGAGATCACATGGTGTGACTGGAGTTCA*G	229
210	iTru7_plate_96-3	B6	iTru7_204_06	CAAGCAGAAGACGGCATACGAGATATCCGTTGGTGACTGGAGTTCA*G	230
211	iTru7_plate_96-3	B7	iTru7_204_07	CAAGCAGAAGACGGCATACGAGATGTCGATTGGTGACTGGAGTTCA*G	231
212	iTru7_plate_96-3	B8	iTru7_204_08	CAAGCAGAAGACGGCATACGAGATAGGAACACGTGACTGGAGTTCA*G	232
213	iTru7_plate_96-3	B9	iTru7_204_09	CAAGCAGAAGACGGCATACGAGATAGGTTCCTGTGACTGGAGTTCA*G	233
214	iTru7_plate_96-3	B10	iTru7_204_10	CAAGCAGAAGACGGCATACGAGATGAGAAGGTGTGACTGGAGTTCA*G	234
215	iTru7_plate_96-3	B11	iTru7_204_11	CAAGCAGAAGACGGCATACGAGATTCTTACGGGTGACTGGAGTTCA*G	235
216	iTru7_plate_96-3	B12	iTru7_204_12	CAAGCAGAAGACGGCATACGAGATACACCGATGTGACTGGAGTTCA*G	236
217	iTru7_plate_96-3	C1	iTru7_205_01	CAAGCAGAAGACGGCATACGAGATTAGGAGCTGTGACTGGAGTTCA*G	238
218	iTru7_plate_96-3	C2	iTru7_205_02	CAAGCAGAAGACGGCATACGAGATGATCAAGGGTGACTGGAGTTCA*G	239
219	iTru7_plate_96-3	C3	iTru7_205_03	CAAGCAGAAGACGGCATACGAGATGTGAATGGGTGACTGGAGTTCA*G	240
220	iTru7_plate_96-3	C4	iTru7_205_04	CAAGCAGAAGACGGCATACGAGATGATTGTCCGTGACTGGAGTTCA*G	241
221	iTru7_plate_96-3	C5	iTru7_205_05	CAAGCAGAAGACGGCATACGAGATAACGCCTTGTGACTGGAGTTCA*G	242
222	iTru7_plate_96-3	C6	iTru7_205_06	CAAGCAGAAGACGGCATACGAGATGTTATGGCGTGACTGGAGTTCA*G	243
223	iTru7_plate_96-3	C7	iTru7_205_07	CAAGCAGAAGACGGCATACGAGATCCAACTTCGTGACTGGAGTTCA*G	244
224	iTru7_plate_96-3	C8	iTru7_205_08	CAAGCAGAAGACGGCATACGAGATACTTGGCTGTGACTGGAGTTCA*G	245
225	iTru7_plate_96-3	C9	iTru7_205_09	CAAGCAGAAGACGGCATACGAGATGTCAGTCAGTGACTGGAGTTCA*G	246
226	iTru7_plate_96-3	C10	iTru7_205_10	CAAGCAGAAGACGGCATACGAGATAACAGGTGGTGACTGGAGTTCA*G	247
227	iTru7_plate_96-3	C11	iTru7_205_11	CAAGCAGAAGACGGCATACGAGATTACCGGATGTGACTGGAGTTCA*G	248
228	iTru7_plate_96-3	C12	iTru7_205_12	CAAGCAGAAGACGGCATACGAGATGGACAGATGTGACTGGAGTTCA*G	249
229	iTru7_plate_96-3	D1	iTru7_206_01	CAAGCAGAAGACGGCATACGAGATAGTCTTGGGTGACTGGAGTTCA*G	251
230	iTru7_plate_96-3	D2	iTru7_206_02	CAAGCAGAAGACGGCATACGAGATTTCGCCATGTGACTGGAGTTCA*G	252
231	iTru7_plate_96-3	D3	iTru7_206_03	CAAGCAGAAGACGGCATACGAGATACACTACCGTGACTGGAGTTCA*G	253
232	iTru7_plate_96-3	D4	iTru7_206_04	CAAGCAGAAGACGGCATACGAGATAACAGCGAGTGACTGGAGTTCA*G	254
233	iTru7_plate_96-3	D5	iTru7_206_05	CAAGCAGAAGACGGCATACGAGATTCCACGTTGTGACTGGAGTTCA*G	255
234	iTru7_plate_96-3	D6	iTru7_206_06	CAAGCAGAAGACGGCATACGAGATACGTCGTTGTGACTGGAGTTCA*G	256
235	iTru7_plate_96-3	D7	iTru7_206_07	CAAGCAGAAGACGGCATACGAGATGTCCTGTTGTGACTGGAGTTCA*G	257
236	iTru7_plate_96-3	D8	iTru7_206_08	CAAGCAGAAGACGGCATACGAGATATGCGCTTGTGACTGGAGTTCA*G	258
237	iTru7_plate_96-3	D9	iTru7_206_09	CAAGCAGAAGACGGCATACGAGATTGTCAGTGGTGACTGGAGTTCA*G	259
238	iTru7_plate_96-3	D10	iTru7_206_10	CAAGCAGAAGACGGCATACGAGATAGTGACCTGTGACTGGAGTTCA*G	260
239	iTru7_plate_96-3	D11	iTru7_206_11	CAAGCAGAAGACGGCATACGAGATACAGTGACGTGACTGGAGTTCA*G	261
240	iTru7_plate_96-3	D12	iTru7_206_12	CAAGCAGAAGACGGCATACGAGATGTTGGCATGTGACTGGAGTTCA*G	262
241	iTru7_plate_96-3	E1	iTru7_207_01	CAAGCAGAAGACGGCATACGAGATACAACGTGGTGACTGGAGTTCA*G	264
242	iTru7_plate_96-3	E2	iTru7_207_02	CAAGCAGAAGACGGCATACGAGATCCGGAATAGTGACTGGAGTTCA*G	265
243	iTru7_plate_96-3	E3	iTru7_207_03	CAAGCAGAAGACGGCATACGAGATTGGAAGCAGTGACTGGAGTTCA*G	266
244	iTru7_plate_96-3	E4	iTru7_207_04	CAAGCAGAAGACGGCATACGAGATACCTAGACGTGACTGGAGTTCA*G	267
245	iTru7_plate_96-3	E5	iTru7_207_05	CAAGCAGAAGACGGCATACGAGATGGTTGAACGTGACTGGAGTTCA*G	268
246	iTru7_plate_96-3	E6	iTru7_207_06	CAAGCAGAAGACGGCATACGAGATAGATTGCGGTGACTGGAGTTCA*G	269
247	iTru7_plate_96-3	E7	iTru7_207_07	CAAGCAGAAGACGGCATACGAGATCCGCTTAAGTGACTGGAGTTCA*G	270
248	iTru7_plate_96-3	E8	iTru7_207_08	CAAGCAGAAGACGGCATACGAGATACCAAGCAGTGACTGGAGTTCA*G	271
249	iTru7_plate_96-3	E9	iTru7_207_09	CAAGCAGAAGACGGCATACGAGATGAGTGTGTGTGACTGGAGTTCA*G	272
250	iTru7_plate_96-3	E10	iTru7_207_10	CAAGCAGAAGACGGCATACGAGATAGAAGTGGGTGACTGGAGTTCA*G	273
251	iTru7_plate_96-3	E11	iTru7_207_11	CAAGCAGAAGACGGCATACGAGATGAGACCAAGTGACTGGAGTTCA*G	274
252	iTru7_plate_96-3	E12	iTru7_207_12	CAAGCAGAAGACGGCATACGAGATCTGATGAGGTGACTGGAGTTCA*G	275
253	iTru7_plate_96-3	F1	iTru7_208_01	CAAGCAGAAGACGGCATACGAGATGACGTCATGTGACTGGAGTTCA*G	277
254	iTru7_plate_96-3	F2	iTru7_208_02	CAAGCAGAAGACGGCATACGAGATCCAAGGTTGTGACTGGAGTTCA*G	278
255	iTru7_plate_96-3	F3	iTru7_208_03	CAAGCAGAAGACGGCATACGAGATTGCAAGACGTGACTGGAGTTCA*G	279
256	iTru7_plate_96-3	F4	iTru7_208_04	CAAGCAGAAGACGGCATACGAGATTGCACTTGGTGACTGGAGTTCA*G	280
257	iTru7_plate_96-3	F5	iTru7_208_05	CAAGCAGAAGACGGCATACGAGATAACTCGGAGTGACTGGAGTTCA*G	281
258	iTru7_plate_96-3	F6	iTru7_208_06	CAAGCAGAAGACGGCATACGAGATCCTTAGGTGTGACTGGAGTTCA*G	282
259	iTru7_plate_96-3	F7	iTru7_208_07	CAAGCAGAAGACGGCATACGAGATACGTCCAAGTGACTGGAGTTCA*G	283
260	iTru7_plate_96-3	F8	iTru7_208_08	CAAGCAGAAGACGGCATACGAGATTCGCTATCGTGACTGGAGTTCA*G	284
261	iTru7_plate_96-3	F9	iTru7_208_09	CAAGCAGAAGACGGCATACGAGATCTCACCAAGTGACTGGAGTTCA*G	285
262	iTru7_plate_96-3	F10	iTru7_208_10	CAAGCAGAAGACGGCATACGAGATCACCAGTTGTGACTGGAGTTCA*G	286
263	iTru7_plate_96-3	F11	iTru7_208_11	CAAGCAGAAGACGGCATACGAGATTTCGGCTAGTGACTGGAGTTCA*G	287
264	iTru7_plate_96-3	F12	iTru7_208_12	CAAGCAGAAGACGGCATACGAGATAGTTCGCAGTGACTGGAGTTCA*G	288
265	iTru7_plate_96-3	G1	iTru7_209_01	CAAGCAGAAGACGGCATACGAGATCCTAAGTCGTGACTGGAGTTCA*G	290
266	iTru7_plate_96-3	G2	iTru7_209_02	CAAGCAGAAGACGGCATACGAGATACTGGTGTGTGACTGGAGTTCA*G	291
267	iTru7_plate_96-3	G3	iTru7_209_03	CAAGCAGAAGACGGCATACGAGATCAATCAGGGTGACTGGAGTTCA*G	292
268	iTru7_plate_96-3	G4	iTru7_209_04	CAAGCAGAAGACGGCATACGAGATGCACACAAGTGACTGGAGTTCA*G	293
269	iTru7_plate_96-3	G5	iTru7_209_05	CAAGCAGAAGACGGCATACGAGATCTGTGGTAGTGACTGGAGTTCA*G	294
270	iTru7_plate_96-3	G6	iTru7_209_06	CAAGCAGAAGACGGCATACGAGATCCTCGAATGTGACTGGAGTTCA*G	295
271	iTru7_plate_96-3	G7	iTru7_209_07	CAAGCAGAAGACGGCATACGAGATTTACGTGCGTGACTGGAGTTCA*G	296
272	iTru7_plate_96-3	G8	iTru7_209_08	CAAGCAGAAGACGGCATACGAGATTGTCACACGTGACTGGAGTTCA*G	297
273	iTru7_plate_96-3	G9	iTru7_209_09	CAAGCAGAAGACGGCATACGAGATAGAACCAGGTGACTGGAGTTCA*G	298
274	iTru7_plate_96-3	G10	iTru7_209_10	CAAGCAGAAGACGGCATACGAGATGACACAGTGTGACTGGAGTTCA*G	299
275	iTru7_plate_96-3	G11	iTru7_209_11	CAAGCAGAAGACGGCATACGAGATACGTATGGGTGACTGGAGTTCA*G	300
276	iTru7_plate_96-3	G12	iTru7_209_12	CAAGCAGAAGACGGCATACGAGATGTAGTACCGTGACTGGAGTTCA*G	301
277	iTru7_plate_96-3	H1	iTru7_210_01	CAAGCAGAAGACGGCATACGAGATTTGGACTGGTGACTGGAGTTCA*G	303
278	iTru7_plate_96-3	H2	iTru7_210_02	CAAGCAGAAGACGGCATACGAGATGACTACGAGTGACTGGAGTTCA*G	304
279	iTru7_plate_96-3	H3	iTru7_210_03	CAAGCAGAAGACGGCATACGAGATTCACTCGAGTGACTGGAGTTCA*G	305
280	iTru7_plate_96-3	H4	iTru7_210_04	CAAGCAGAAGACGGCATACGAGATTGGCTACAGTGACTGGAGTTCA*G	306
281	iTru7_plate_96-3	H5	iTru7_210_05	CAAGCAGAAGACGGCATACGAGATTACCTGCAGTGACTGGAGTTCA*G	307
282	iTru7_plate_96-3	H6	iTru7_210_06	CAAGCAGAAGACGGCATACGAGATTCACCTAGGTGACTGGAGTTCA*G	308
283	iTru7_plate_96-3	H7	iTru7_210_07	CAAGCAGAAGACGGCATACGAGATACATGGAGGTGACTGGAGTTCA*G	309
284	iTru7_plate_96-3	H8	iTru7_210_08	CAAGCAGAAGACGGCATACGAGATGCTGTAAGGTGACTGGAGTTCA*G	310
285	iTru7_plate_96-3	H9	iTru7_210_09	CAAGCAGAAGACGGCATACGAGATCGAATACGGTGACTGGAGTTCA*G	311
286	iTru7_plate_96-3	H10	iTru7_210_10	CAAGCAGAAGACGGCATACGAGATGCCAGAATGTGACTGGAGTTCA*G	312
287	iTru7_plate_96-3	H11	iTru7_210_11	CAAGCAGAAGACGGCATACGAGATTCCTGGTAGTGACTGGAGTTCA*G	313
288	iTru7_plate_96-3	H12	iTru7_210_12	CAAGCAGAAGACGGCATACGAGATCCGATGTAGTGACTGGAGTTCA*G	314
289	iTru7_plate_96-4	A1	iTru7_301_01	CAAGCAGAAGACGGCATACGAGATAACACCACGTGACTGGAGTTCA*G	318
290	iTru7_plate_96-4	A2	iTru7_301_02	CAAGCAGAAGACGGCATACGAGATATCATGCGGTGACTGGAGTTCA*G	319
291	iTru7_plate_96-4	A3	iTru7_301_03	CAAGCAGAAGACGGCATACGAGATTGTCGACTGTGACTGGAGTTCA*G	320
292	iTru7_plate_96-4	A4	iTru7_301_04	CAAGCAGAAGACGGCATACGAGATAAGCTCACGTGACTGGAGTTCA*G	321
293	iTru7_plate_96-4	A5	iTru7_301_05	CAAGCAGAAGACGGCATACGAGATGGAATGTCGTGACTGGAGTTCA*G	322
294	iTru7_plate_96-4	A6	iTru7_301_06	CAAGCAGAAGACGGCATACGAGATGACGAACTGTGACTGGAGTTCA*G	323
295	iTru7_plate_96-4	A7	iTru7_301_07	CAAGCAGAAGACGGCATACGAGATCGGCATTAGTGACTGGAGTTCA*G	324
296	iTru7_plate_96-4	A8	iTru7_301_08	CAAGCAGAAGACGGCATACGAGATAATGGTCGGTGACTGGAGTTCA*G	325
297	iTru7_plate_96-4	A9	iTru7_301_09	CAAGCAGAAGACGGCATACGAGATAGCTTCAGGTGACTGGAGTTCA*G	326
298	iTru7_plate_96-4	A10	iTru7_301_10	CAAGCAGAAGACGGCATACGAGATTGCCTCAAGTGACTGGAGTTCA*G	327
299	iTru7_plate_96-4	A11	iTru7_301_11	CAAGCAGAAGACGGCATACGAGATACTCGATCGTGACTGGAGTTCA*G	328
300	iTru7_plate_96-4	A12	iTru7_301_12	CAAGCAGAAGACGGCATACGAGATCGGAGTATGTGACTGGAGTTCA*G	329
301	iTru7_plate_96-4	B1	iTru7_302_01	CAAGCAGAAGACGGCATACGAGATACGGACTTGTGACTGGAGTTCA*G	331
302	iTru7_plate_96-4	B2	iTru7_302_02	CAAGCAGAAGACGGCATACGAGATAGACGCTAGTGACTGGAGTTCA*G	332
303	iTru7_plate_96-4	B3	iTru7_302_03	CAAGCAGAAGACGGCATACGAGATATGCGTCAGTGACTGGAGTTCA*G	333
304	iTru7_plate_96-4	B4	iTru7_302_04	CAAGCAGAAGACGGCATACGAGATAACACGCTGTGACTGGAGTTCA*G	334
305	iTru7_plate_96-4	B5	iTru7_302_05	CAAGCAGAAGACGGCATACGAGATTTGGTGCAGTGACTGGAGTTCA*G	335
306	iTru7_plate_96-4	B6	iTru7_302_06	CAAGCAGAAGACGGCATACGAGATCGTGTGATGTGACTGGAGTTCA*G	336
307	iTru7_plate_96-4	B7	iTru7_302_07	CAAGCAGAAGACGGCATACGAGATACAGGCATGTGACTGGAGTTCA*G	337
308	iTru7_plate_96-4	B8	iTru7_302_08	CAAGCAGAAGACGGCATACGAGATAGTCAGGTGTGACTGGAGTTCA*G	338
309	iTru7_plate_96-4	B9	iTru7_302_09	CAAGCAGAAGACGGCATACGAGATTTCGAAGCGTGACTGGAGTTCA*G	339
310	iTru7_plate_96-4	B10	iTru7_302_10	CAAGCAGAAGACGGCATACGAGATTATGACCGGTGACTGGAGTTCA*G	340
311	iTru7_plate_96-4	B11	iTru7_302_11	CAAGCAGAAGACGGCATACGAGATCGTCTAACGTGACTGGAGTTCA*G	341
312	iTru7_plate_96-4	B12	iTru7_302_12	CAAGCAGAAGACGGCATACGAGATGCGTTAGAGTGACTGGAGTTCA*G	342
313	iTru7_plate_96-4	C1	iTru7_303_01	CAAGCAGAAGACGGCATACGAGATACCGCTATGTGACTGGAGTTCA*G	344
314	iTru7_plate_96-4	C2	iTru7_303_02	CAAGCAGAAGACGGCATACGAGATATAGGTCCGTGACTGGAGTTCA*G	345
315	iTru7_plate_96-4	C3	iTru7_303_03	CAAGCAGAAGACGGCATACGAGATAAGCATCGGTGACTGGAGTTCA*G	346
316	iTru7_plate_96-4	C4	iTru7_303_04	CAAGCAGAAGACGGCATACGAGATACAAGCTCGTGACTGGAGTTCA*G	347
317	iTru7_plate_96-4	C5	iTru7_303_05	CAAGCAGAAGACGGCATACGAGATCACTTCACGTGACTGGAGTTCA*G	348
318	iTru7_plate_96-4	C6	iTru7_303_06	CAAGCAGAAGACGGCATACGAGATAACCACTCGTGACTGGAGTTCA*G	349
319	iTru7_plate_96-4	C7	iTru7_303_07	CAAGCAGAAGACGGCATACGAGATGCGTATCAGTGACTGGAGTTCA*G	350
320	iTru7_plate_96-4	C8	iTru7_303_08	CAAGCAGAAGACGGCATACGAGATCATCTGCTGTGACTGGAGTTCA*G	351
321	iTru7_plate_96-4	C9	iTru7_303_09	CAAGCAGAAGACGGCATACGAGATAACACTGGGTGACTGGAGTTCA*G	352
322	iTru7_plate_96-4	C10	iTru7_303_10	CAAGCAGAAGACGGCATACGAGATGGAGGAATGTGACTGGAGTTCA*G	353
323	iTru7_plate_96-4	C11	iTru7_303_11	CAAGCAGAAGACGGCATACGAGATCGAGTTAGGTGACTGGAGTTCA*G	354
324	iTru7_plate_96-4	C12	iTru7_303_12	CAAGCAGAAGACGGCATACGAGATGTCTCATCGTGACTGGAGTTCA*G	355
325	iTru7_plate_96-4	D1	iTru7_304_01	CAAGCAGAAGACGGCATACGAGATAAGCCTGAGTGACTGGAGTTCA*G	357
326	iTru7_plate_96-4	D2	iTru7_304_02	CAAGCAGAAGACGGCATACGAGATACGAGAACGTGACTGGAGTTCA*G	358
327	iTru7_plate_96-4	D3	iTru7_304_03	CAAGCAGAAGACGGCATACGAGATCGATCGATGTGACTGGAGTTCA*G	359
328	iTru7_plate_96-4	D4	iTru7_304_04	CAAGCAGAAGACGGCATACGAGATAACTGAGGGTGACTGGAGTTCA*G	360
329	iTru7_plate_96-4	D5	iTru7_304_05	CAAGCAGAAGACGGCATACGAGATCTAGCAGTGTGACTGGAGTTCA*G	361
330	iTru7_plate_96-4	D6	iTru7_304_06	CAAGCAGAAGACGGCATACGAGATTTCACGGAGTGACTGGAGTTCA*G	362
331	iTru7_plate_96-4	D7	iTru7_304_07	CAAGCAGAAGACGGCATACGAGATACGAATCCGTGACTGGAGTTCA*G	363
332	iTru7_plate_96-4	D8	iTru7_304_08	CAAGCAGAAGACGGCATACGAGATATCTGACCGTGACTGGAGTTCA*G	364
333	iTru7_plate_96-4	D9	iTru7_304_09	CAAGCAGAAGACGGCATACGAGATATCCACGAGTGACTGGAGTTCA*G	365
334	iTru7_plate_96-4	D10	iTru7_304_10	CAAGCAGAAGACGGCATACGAGATTACACACGGTGACTGGAGTTCA*G	366
335	iTru7_plate_96-4	D11	iTru7_304_11	CAAGCAGAAGACGGCATACGAGATTCAGACACGTGACTGGAGTTCA*G	367
336	iTru7_plate_96-4	D12	iTru7_304_12	CAAGCAGAAGACGGCATACGAGATCACGATTCGTGACTGGAGTTCA*G	368
337	iTru7_plate_96-4	E1	iTru7_305_01	CAAGCAGAAGACGGCATACGAGATACTATCGCGTGACTGGAGTTCA*G	370
338	iTru7_plate_96-4	E2	iTru7_305_02	CAAGCAGAAGACGGCATACGAGATCAATAGCCGTGACTGGAGTTCA*G	371
339	iTru7_plate_96-4	E3	iTru7_305_03	CAAGCAGAAGACGGCATACGAGATCCGTAACTGTGACTGGAGTTCA*G	372
340	iTru7_plate_96-4	E4	iTru7_305_04	CAAGCAGAAGACGGCATACGAGATTTCGTACGGTGACTGGAGTTCA*G	373
341	iTru7_plate_96-4	E5	iTru7_305_05	CAAGCAGAAGACGGCATACGAGATATCGTGGTGTGACTGGAGTTCA*G	374
342	iTru7_plate_96-4	E6	iTru7_305_06	CAAGCAGAAGACGGCATACGAGATCGGTAATCGTGACTGGAGTTCA*G	375
343	iTru7_plate_96-4	E7	iTru7_305_07	CAAGCAGAAGACGGCATACGAGATCGTATCTCGTGACTGGAGTTCA*G	376
344	iTru7_plate_96-4	E8	iTru7_305_08	CAAGCAGAAGACGGCATACGAGATTAACGTCGGTGACTGGAGTTCA*G	377
345	iTru7_plate_96-4	E9	iTru7_305_09	CAAGCAGAAGACGGCATACGAGATGACATCTCGTGACTGGAGTTCA*G	378
346	iTru7_plate_96-4	E10	iTru7_305_10	CAAGCAGAAGACGGCATACGAGATCTCCAATCGTGACTGGAGTTCA*G	379
347	iTru7_plate_96-4	E11	iTru7_305_11	CAAGCAGAAGACGGCATACGAGATCGAATTGCGTGACTGGAGTTCA*G	380
348	iTru7_plate_96-4	E12	iTru7_305_12	CAAGCAGAAGACGGCATACGAGATCATTGACGGTGACTGGAGTTCA*G	381
349	iTru7_plate_96-4	F1	iTru7_401_01	CAAGCAGAAGACGGCATACGAGATTCGTGCATGTGACTGGAGTTCA*G	385
350	iTru7_plate_96-4	F2	iTru7_401_02	CAAGCAGAAGACGGCATACGAGATATGGCGATGTGACTGGAGTTCA*G	386
351	iTru7_plate_96-4	F3	iTru7_401_03	CAAGCAGAAGACGGCATACGAGATTTGCGAGAGTGACTGGAGTTCA*G	387
352	iTru7_plate_96-4	F4	iTru7_401_04	CAAGCAGAAGACGGCATACGAGATTCTGTCGTGTGACTGGAGTTCA*G	388
353	iTru7_plate_96-4	F5	iTru7_401_05	CAAGCAGAAGACGGCATACGAGATAGCCGTAAGTGACTGGAGTTCA*G	389
354	iTru7_plate_96-4	F6	iTru7_401_06	CAAGCAGAAGACGGCATACGAGATAAGTCCTCGTGACTGGAGTTCA*G	390
355	iTru7_plate_96-4	F7	iTru7_401_07	CAAGCAGAAGACGGCATACGAGATAGTATGCCGTGACTGGAGTTCA*G	391
356	iTru7_plate_96-4	F8	iTru7_401_08	CAAGCAGAAGACGGCATACGAGATAACCTACGGTGACTGGAGTTCA*G	392
357	iTru7_plate_96-4	F9	iTru7_401_09	CAAGCAGAAGACGGCATACGAGATGCGCATATGTGACTGGAGTTCA*G	393
358	iTru7_plate_96-4	F10	iTru7_401_10	CAAGCAGAAGACGGCATACGAGATCTACATCCGTGACTGGAGTTCA*G	394
359	iTru7_plate_96-4	F11	iTru7_401_11	CAAGCAGAAGACGGCATACGAGATATGACAGGGTGACTGGAGTTCA*G	395
360	iTru7_plate_96-4	F12	iTru7_401_12	CAAGCAGAAGACGGCATACGAGATCATGAGCAGTGACTGGAGTTCA*G	396
361	iTru7_plate_96-4	G1	iTru7_402_01	CAAGCAGAAGACGGCATACGAGATCGTCTTCAGTGACTGGAGTTCA*G	398
362	iTru7_plate_96-4	G2	iTru7_402_02	CAAGCAGAAGACGGCATACGAGATTGCGTAACGTGACTGGAGTTCA*G	399
363	iTru7_plate_96-4	G3	iTru7_402_03	CAAGCAGAAGACGGCATACGAGATGTCTGAGTGTGACTGGAGTTCA*G	400
364	iTru7_plate_96-4	G4	iTru7_402_04	CAAGCAGAAGACGGCATACGAGATATGTGGACGTGACTGGAGTTCA*G	401
365	iTru7_plate_96-4	G5	iTru7_402_05	CAAGCAGAAGACGGCATACGAGATTACTAGCGGTGACTGGAGTTCA*G	402
366	iTru7_plate_96-4	G6	iTru7_402_06	CAAGCAGAAGACGGCATACGAGATTCGGATTCGTGACTGGAGTTCA*G	403
367	iTru7_plate_96-4	G7	iTru7_402_07	CAAGCAGAAGACGGCATACGAGATATCGTCTCGTGACTGGAGTTCA*G	404
368	iTru7_plate_96-4	G8	iTru7_402_08	CAAGCAGAAGACGGCATACGAGATGCCACTTAGTGACTGGAGTTCA*G	405
369	iTru7_plate_96-4	G9	iTru7_402_09	CAAGCAGAAGACGGCATACGAGATACCTCAGTGTGACTGGAGTTCA*G	406
370	iTru7_plate_96-4	G10	iTru7_402_10	CAAGCAGAAGACGGCATACGAGATACGGTACAGTGACTGGAGTTCA*G	407
371	iTru7_plate_96-4	G11	iTru7_402_11	CAAGCAGAAGACGGCATACGAGATTGCTTGCTGTGACTGGAGTTCA*G	408
372	iTru7_plate_96-4	G12	iTru7_402_12	CAAGCAGAAGACGGCATACGAGATACACGAGAGTGACTGGAGTTCA*G	409
373	iTru7_plate_96-4	H1	iTru7_115_01	CAAGCAGAAGACGGCATACGAGATAGACCTTGGTGACTGGAGTTCA*G	413
374	iTru7_plate_96-4	H2	iTru7_115_02	CAAGCAGAAGACGGCATACGAGATCACGTCTAGTGACTGGAGTTCA*G	414
375	iTru7_plate_96-4	H3	iTru7_115_03	CAAGCAGAAGACGGCATACGAGATCTAGCTCAGTGACTGGAGTTCA*G	415
376	iTru7_plate_96-4	H4	iTru7_115_04	CAAGCAGAAGACGGCATACGAGATTGTGTCAGGTGACTGGAGTTCA*G	416
377	iTru7_plate_96-4	H5	iTru7_115_05	CAAGCAGAAGACGGCATACGAGATAAGACCGTGTGACTGGAGTTCA*G	417
378	iTru7_plate_96-4	H6	iTru7_115_06	CAAGCAGAAGACGGCATACGAGATACAACAGCGTGACTGGAGTTCA*G	418
379	iTru7_plate_96-4	H7	iTru7_115_07	CAAGCAGAAGACGGCATACGAGATAGCTAGTGGTGACTGGAGTTCA*G	419
380	iTru7_plate_96-4	H8	iTru7_115_08	CAAGCAGAAGACGGCATACGAGATCTGTACCAGTGACTGGAGTTCA*G	420
381	iTru7_plate_96-4	H9	iTru7_115_09	CAAGCAGAAGACGGCATACGAGATGAAGTGCTGTGACTGGAGTTCA*G	421
382	iTru7_plate_96-4	H10	iTru7_115_10	CAAGCAGAAGACGGCATACGAGATCTGTATGCGTGACTGGAGTTCA*G	422
383	iTru7_plate_96-4	H11	iTru7_115_11	CAAGCAGAAGACGGCATACGAGATGTCCTAAGGTGACTGGAGTTCA*G	423
384	iTru7_plate_96-4	H12	iTru7_211_01	CAAGCAGAAGACGGCATACGAGATCAAGAAGCGTGACTGGAGTTCA*G	427

### Sheet: iTru5_sample_sheet_info
These are the index sequences to enter into Illumina Sample Sheets, use the appropriate column for the Illumina instrument you will use
All HiSeq platforms currently (summer 2016) use the same orientation for index sequences in the sample sheet, even though different HiSeq models use different primers
count	Primer Name	Primer Index Sequence	MiSeq & HiSeq Index Sequence	MiniSeq & NextSeq Index Sequence			complement of column C	reverse of column H
1	iTru5_01_A	ACCGACAA	ACCGACAA	TTGTCGGT			TGGCTGTT	TTGTCGGT
2	iTru5_01_B	AGTGGCAA	AGTGGCAA	TTGCCACT			TCACCGTT	TTGCCACT
3	iTru5_01_C	CACAGACT	CACAGACT	AGTCTGTG			GTGTCTGA	AGTCTGTG
4	iTru5_01_D	CGACACTT	CGACACTT	AAGTGTCG			GCTGTGAA	AAGTGTCG
5	iTru5_01_E	GACTTGTG	GACTTGTG	CACAAGTC			CTGAACAC	CACAAGTC
6	iTru5_01_F	GTGAGACT	GTGAGACT	AGTCTCAC			CACTCTGA	AGTCTCAC
7	iTru5_01_G	GTTCCATG	GTTCCATG	CATGGAAC			CAAGGTAC	CATGGAAC
8	iTru5_01_H	TAGCTGAG	TAGCTGAG	CTCAGCTA			ATCGACTC	CTCAGCTA
9	iTru5_02_A	CTTCGCAA	CTTCGCAA	TTGCGAAG			GAAGCGTT	TTGCGAAG
10	iTru5_02_B	GTGGTATG	GTGGTATG	CATACCAC			CACCATAC	CATACCAC
11	iTru5_02_C	CACTGTAG	CACTGTAG	CTACAGTG			GTGACATC	CTACAGTG
12	iTru5_02_D	AGACGCTA	AGACGCTA	TAGCGTCT			TCTGCGAT	TAGCGTCT
13	iTru5_02_E	CAACTCCA	CAACTCCA	TGGAGTTG			GTTGAGGT	TGGAGTTG
14	iTru5_02_F	AACACGCT	AACACGCT	AGCGTGTT			TTGTGCGA	AGCGTGTT
15	iTru5_02_G	TGGATGGT	TGGATGGT	ACCATCCA			ACCTACCA	ACCATCCA
16	iTru5_02_H	TTCGAAGC	TTCGAAGC	GCTTCGAA			AAGCTTCG	GCTTCGAA
17	iTru5_03_A	AACACCAC	AACACCAC	GTGGTGTT			TTGTGGTG	GTGGTGTT
18	iTru5_03_B	TGAGCTGT	TGAGCTGT	ACAGCTCA			ACTCGACA	ACAGCTCA
19	iTru5_03_C	CACAGGAA	CACAGGAA	TTCCTGTG			GTGTCCTT	TTCCTGTG
20	iTru5_03_D	TGACAACC	TGACAACC	GGTTGTCA			ACTGTTGG	GGTTGTCA
21	iTru5_03_E	TGTTCCGT	TGTTCCGT	ACGGAACA			ACAAGGCA	ACGGAACA
22	iTru5_03_F	CCTAGAGA	CCTAGAGA	TCTCTAGG			GGATCTCT	TCTCTAGG
23	iTru5_03_G	GCATAACG	GCATAACG	CGTTATGC			CGTATTGC	CGTTATGC
24	iTru5_03_H	CAGTGCTT	CAGTGCTT	AAGCACTG			GTCACGAA	AAGCACTG
25	iTru5_04_A	CGTATCTC	CGTATCTC	GAGATACG			GCATAGAG	GAGATACG
26	iTru5_04_B	CGTCAAGA	CGTCAAGA	TCTTGACG			GCAGTTCT	TCTTGACG
27	iTru5_04_C	CCATGAAC	CCATGAAC	GTTCATGG			GGTACTTG	GTTCATGG
28	iTru5_04_D	GGTACTTC	GGTACTTC	GAAGTACC			CCATGAAG	GAAGTACC
29	iTru5_04_E	ACCGCTAT	ACCGCTAT	ATAGCGGT			TGGCGATA	ATAGCGGT
30	iTru5_04_F	TTCCAGGT	TTCCAGGT	ACCTGGAA			AAGGTCCA	ACCTGGAA
31	iTru5_04_G	TCGAACCT	TCGAACCT	AGGTTCGA			AGCTTGGA	AGGTTCGA
32	iTru5_04_H	TAGTGCCA	TAGTGCCA	TGGCACTA			ATCACGGT	TGGCACTA
33	iTru5_05_A	GGTACGAA	GGTACGAA	TTCGTACC			CCATGCTT	TTCGTACC
34	iTru5_05_B	AAGCATCG	AAGCATCG	CGATGCTT			TTCGTAGC	CGATGCTT
35	iTru5_05_C	GCCAATAC	GCCAATAC	GTATTGGC			CGGTTATG	GTATTGGC
36	iTru5_05_D	CTGTATGC	CTGTATGC	GCATACAG			GACATACG	GCATACAG
37	iTru5_05_E	CTTAGGAC	CTTAGGAC	GTCCTAAG			GAATCCTG	GTCCTAAG
38	iTru5_05_F	TCAGCCTT	TCAGCCTT	AAGGCTGA			AGTCGGAA	AAGGCTGA
39	iTru5_05_G	ACATGCCA	ACATGCCA	TGGCATGT			TGTACGGT	TGGCATGT
40	iTru5_05_H	GATGGAGT	GATGGAGT	ACTCCATC			CTACCTCA	ACTCCATC
41	iTru5_06_A	CGATCGAT	CGATCGAT	ATCGATCG			GCTAGCTA	ATCGATCG
42	iTru5_06_B	TACTCCAG	TACTCCAG	CTGGAGTA			ATGAGGTC	CTGGAGTA
43	iTru5_06_C	AGCTACCA	AGCTACCA	TGGTAGCT			TCGATGGT	TGGTAGCT
44	iTru5_06_D	TCGACAAG	TCGACAAG	CTTGTCGA			AGCTGTTC	CTTGTCGA
45	iTru5_06_E	TATGACCG	TATGACCG	CGGTCATA			ATACTGGC	CGGTCATA
46	iTru5_06_F	AGCCAACT	AGCCAACT	AGTTGGCT			TCGGTTGA	AGTTGGCT
47	iTru5_06_G	GATCTTGC	GATCTTGC	GCAAGATC			CTAGAACG	GCAAGATC
48	iTru5_06_H	CCTCGTTA	CCTCGTTA	TAACGAGG			GGAGCAAT	TAACGAGG
49	iTru5_07_A	AAGACACC	AAGACACC	GGTGTCTT			TTCTGTGG	GGTGTCTT
50	iTru5_07_B	GATACCTG	GATACCTG	CAGGTATC			CTATGGAC	CAGGTATC
51	iTru5_07_C	AACCGAAC	AACCGAAC	GTTCGGTT			TTGGCTTG	GTTCGGTT
52	iTru5_07_D	GCTGAATC	GCTGAATC	GATTCAGC			CGACTTAG	GATTCAGC
53	iTru5_07_E	AGCTAGTG	AGCTAGTG	CACTAGCT			TCGATCAC	CACTAGCT
54	iTru5_07_F	CTAGCTCA	CTAGCTCA	TGAGCTAG			GATCGAGT	TGAGCTAG
55	iTru5_07_G	GTTAAGCG	GTTAAGCG	CGCTTAAC			CAATTCGC	CGCTTAAC
56	iTru5_07_H	CGATTGGA	CGATTGGA	TCCAATCG			GCTAACCT	TCCAATCG
57	iTru5_08_A	CATCTGCT	CATCTGCT	AGCAGATG			GTAGACGA	AGCAGATG
58	iTru5_08_B	ACCTCTTC	ACCTCTTC	GAAGAGGT			TGGAGAAG	GAAGAGGT
59	iTru5_08_C	ATCGCAAC	ATCGCAAC	GTTGCGAT			TAGCGTTG	GTTGCGAT
60	iTru5_08_D	AGTTGTGC	AGTTGTGC	GCACAACT			TCAACACG	GCACAACT
61	iTru5_08_E	GAACGAAG	GAACGAAG	CTTCGTTC			CTTGCTTC	CTTCGTTC
62	iTru5_08_F	GGAAGAGA	GGAAGAGA	TCTCTTCC			CCTTCTCT	TCTCTTCC
63	iTru5_08_G	GTCATCGT	GTCATCGT	ACGATGAC			CAGTAGCA	ACGATGAC
64	iTru5_08_H	CCAACGAA	CCAACGAA	TTCGTTGG			GGTTGCTT	TTCGTTGG
65	iTru5_09_A	CTCTCAGA	CTCTCAGA	TCTGAGAG			GAGAGTCT	TCTGAGAG
66	iTru5_09_B	ACGGACTT	ACGGACTT	AAGTCCGT			TGCCTGAA	AAGTCCGT
67	iTru5_09_C	GTTGCTGT	GTTGCTGT	ACAGCAAC			CAACGACA	ACAGCAAC
68	iTru5_09_D	TGTCGACT	TGTCGACT	AGTCGACA			ACAGCTGA	AGTCGACA
69	iTru5_09_E	CGTCTAAC	CGTCTAAC	GTTAGACG			GCAGATTG	GTTAGACG
70	iTru5_09_F	AACACTGG	AACACTGG	CCAGTGTT			TTGTGACC	CCAGTGTT
71	iTru5_09_G	TCAGACAC	TCAGACAC	GTGTCTGA			AGTCTGTG	GTGTCTGA
72	iTru5_09_H	AGAAGGAC	AGAAGGAC	GTCCTTCT			TCTTCCTG	GTCCTTCT
73	iTru5_10_A	TCGTCTGA	TCGTCTGA	TCAGACGA			AGCAGACT	TCAGACGA
74	iTru5_10_B	CATGTGTG	CATGTGTG	CACACATG			GTACACAC	CACACATG
75	iTru5_10_C	TCTAGTCC	TCTAGTCC	GGACTAGA			AGATCAGG	GGACTAGA
76	iTru5_10_D	AAGGCTCT	AAGGCTCT	AGAGCCTT			TTCCGAGA	AGAGCCTT
77	iTru5_10_E	AACCAGAG	AACCAGAG	CTCTGGTT			TTGGTCTC	CTCTGGTT
78	iTru5_10_F	ACTATCGC	ACTATCGC	GCGATAGT			TGATAGCG	GCGATAGT
79	iTru5_10_G	GTCCTAAG	GTCCTAAG	CTTAGGAC			CAGGATTC	CTTAGGAC
80	iTru5_10_H	TGACCGTT	TGACCGTT	AACGGTCA			ACTGGCAA	AACGGTCA
81	iTru5_11_A	CAATAGCC	CAATAGCC	GGCTATTG			GTTATCGG	GGCTATTG
82	iTru5_11_B	TGCCTCAA	TGCCTCAA	TTGAGGCA			ACGGAGTT	TTGAGGCA
83	iTru5_11_C	GACGAACT	GACGAACT	AGTTCGTC			CTGCTTGA	AGTTCGTC
84	iTru5_11_D	CCTAACAG	CCTAACAG	CTGTTAGG			GGATTGTC	CTGTTAGG
85	iTru5_11_E	CGCCTTAT	CGCCTTAT	ATAAGGCG			GCGGAATA	ATAAGGCG
86	iTru5_11_F	ACAACAGC	ACAACAGC	GCTGTTGT			TGTTGTCG	GCTGTTGT
87	iTru5_11_G	AGACCTTG	AGACCTTG	CAAGGTCT			TCTGGAAC	CAAGGTCT
88	iTru5_11_H	GCGTTAGA	GCGTTAGA	TCTAACGC			CGCAATCT	TCTAACGC
89	iTru5_12_A	CATTCGTC	CATTCGTC	GACGAATG			GTAAGCAG	GACGAATG
90	iTru5_12_B	ATCTGACC	ATCTGACC	GGTCAGAT			TAGACTGG	GGTCAGAT
91	iTru5_12_C	TTCGTACG	TTCGTACG	CGTACGAA			AAGCATGC	CGTACGAA
92	iTru5_12_D	AAGACGAG	AAGACGAG	CTCGTCTT			TTCTGCTC	CTCGTCTT
93	iTru5_12_E	CTCGTTCT	CTCGTTCT	AGAACGAG			GAGCAAGA	AGAACGAG
94	iTru5_12_F	TGTGGCTT	TGTGGCTT	AAGCCACA			ACACCGAA	AAGCCACA
95	iTru5_12_G	AGACATGC	AGACATGC	GCATGTCT			TCTGTACG	GCATGTCT
96	iTru5_12_H	TCTAGGAG	TCTAGGAG	CTCCTAGA			AGATCCTC	CTCCTAGA
97	iTru5_13_A	GGTATAGG	GGTATAGG	CCTATACC			CCATATCC	CCTATACC
98	iTru5_13_B	CATTGACG	CATTGACG	CGTCAATG			GTAACTGC	CGTCAATG
99	iTru5_13_C	CGCAATGT	CGCAATGT	ACATTGCG			GCGTTACA	ACATTGCG
100	iTru5_13_D	ATCCACGA	ATCCACGA	TCGTGGAT			TAGGTGCT	TCGTGGAT
101	iTru5_13_E	CTCCTGAA	CTCCTGAA	TTCAGGAG			GAGGACTT	TTCAGGAG
102	iTru5_13_F	TCGATGAC	TCGATGAC	GTCATCGA			AGCTACTG	GTCATCGA
103	iTru5_13_G	GAACCTTC	GAACCTTC	GAAGGTTC			CTTGGAAG	GAAGGTTC
104	iTru5_13_H	GCTTCACA	GCTTCACA	TGTGAAGC			CGAAGTGT	TGTGAAGC
105	iTru5_14_A	TCCGATCA	TCCGATCA	TGATCGGA			AGGCTAGT	TGATCGGA
106	iTru5_14_B	GGTGATGA	GGTGATGA	TCATCACC			CCACTACT	TCATCACC
107	iTru5_14_C	AACAAGGC	AACAAGGC	GCCTTGTT			TTGTTCCG	GCCTTGTT
108	iTru5_14_D	ACAGTTCG	ACAGTTCG	CGAACTGT			TGTCAAGC	CGAACTGT
109	iTru5_14_E	AATCGCTG	AATCGCTG	CAGCGATT			TTAGCGAC	CAGCGATT
110	iTru5_14_F	CCAACACT	CCAACACT	AGTGTTGG			GGTTGTGA	AGTGTTGG
111	iTru5_14_G	GGAACATG	GGAACATG	CATGTTCC			CCTTGTAC	CATGTTCC
112	iTru5_14_H	CTTCGGTT	CTTCGGTT	AACCGAAG			GAAGCCAA	AACCGAAG
113	iTru5_15_A	CGACCTAA	CGACCTAA	TTAGGTCG			GCTGGATT	TTAGGTCG
114	iTru5_15_B	AACCGTGT	AACCGTGT	ACACGGTT			TTGGCACA	ACACGGTT
115	iTru5_15_C	ACCATGTC	ACCATGTC	GACATGGT			TGGTACAG	GACATGGT
116	iTru5_15_D	ACAAGACG	ACAAGACG	CGTCTTGT			TGTTCTGC	CGTCTTGT
117	iTru5_15_E	TGATAGGC	TGATAGGC	GCCTATCA			ACTATCCG	GCCTATCA
118	iTru5_15_F	CTTCACTG	CTTCACTG	CAGTGAAG			GAAGTGAC	CAGTGAAG
119	iTru5_15_G	GCCTATGT	GCCTATGT	ACATAGGC			CGGATACA	ACATAGGC
120	iTru5_15_H	CATGGATC	CATGGATC	GATCCATG			GTACCTAG	GATCCATG
121	iTru5_16_A	GACATCTC	GACATCTC	GAGATGTC			CTGTAGAG	GAGATGTC
122	iTru5_16_B	CCTATTGG	CCTATTGG	CCAATAGG			GGATAACC	CCAATAGG
123	iTru5_16_C	AATCCAGC	AATCCAGC	GCTGGATT			TTAGGTCG	GCTGGATT
124	iTru5_16_D	ATCGTGGT	ATCGTGGT	ACCACGAT			TAGCACCA	ACCACGAT
125	iTru5_16_E	ATGCGTCA	ATGCGTCA	TGACGCAT			TACGCAGT	TGACGCAT
126	iTru5_16_F	CGATGTTC	CGATGTTC	GAACATCG			GCTACAAG	GAACATCG
127	iTru5_16_G	CCGTAACT	CCGTAACT	AGTTACGG			GGCATTGA	AGTTACGG
128	iTru5_16_H	GTCAACAG	GTCAACAG	CTGTTGAC			CAGTTGTC	CTGTTGAC
129	iTru5_17_A	CCAGTATC	CCAGTATC	GATACTGG			GGTCATAG	GATACTGG
130	iTru5_17_B	TCAGTAGG	TCAGTAGG	CCTACTGA			AGTCATCC	CCTACTGA
131	iTru5_17_C	TTGCAACG	TTGCAACG	CGTTGCAA			AACGTTGC	CGTTGCAA
132	iTru5_17_D	AGTCAGGT	AGTCAGGT	ACCTGACT			TCAGTCCA	ACCTGACT
133	iTru5_17_E	CAGCATAC	CAGCATAC	GTATGCTG			GTCGTATG	GTATGCTG
134	iTru5_17_F	ACCGGTTA	ACCGGTTA	TAACCGGT			TGGCCAAT	TAACCGGT
135	iTru5_17_G	CGGATCAA	CGGATCAA	TTGATCCG			GCCTAGTT	TTGATCCG
136	iTru5_17_H	AATTCCGG	AATTCCGG	CCGGAATT			TTAAGGCC	CCGGAATT
137	iTru5_18_A	ACGCTTCT	ACGCTTCT	AGAAGCGT			TGCGAAGA	AGAAGCGT
138	iTru5_18_B	TATGCGGT	TATGCGGT	ACCGCATA			ATACGCCA	ACCGCATA
139	iTru5_18_C	ACCTTCGA	ACCTTCGA	TCGAAGGT			TGGAAGCT	TCGAAGGT
140	iTru5_18_D	CATCAACC	CATCAACC	GGTTGATG			GTAGTTGG	GGTTGATG
141	iTru5_18_E	AAGTGCAG	AAGTGCAG	CTGCACTT			TTCACGTC	CTGCACTT
142	iTru5_18_F	CTTACAGC	CTTACAGC	GCTGTAAG			GAATGTCG	GCTGTAAG
143	iTru5_18_G	CCACATTG	CCACATTG	CAATGTGG			GGTGTAAC	CAATGTGG
144	iTru5_18_H	GGCGAATA	GGCGAATA	TATTCGCC			CCGCTTAT	TATTCGCC
145	iTru5_19_A	AACGCACA	AACGCACA	TGTGCGTT			TTGCGTGT	TGTGCGTT
146	iTru5_19_B	ATGCCTAG	ATGCCTAG	CTAGGCAT			TACGGATC	CTAGGCAT
147	iTru5_19_C	CATACGGA	CATACGGA	TCCGTATG			GTATGCCT	TCCGTATG
148	iTru5_19_D	GGTCACTA	GGTCACTA	TAGTGACC			CCAGTGAT	TAGTGACC
149	iTru5_19_E	GTATTCCG	GTATTCCG	CGGAATAC			CATAAGGC	CGGAATAC
150	iTru5_19_F	TGGCTCTT	TGGCTCTT	AAGAGCCA			ACCGAGAA	AAGAGCCA
151	iTru5_19_G	CTCTATCG	CTCTATCG	CGATAGAG			GAGATAGC	CGATAGAG
152	iTru5_19_H	AGGAGGTT	AGGAGGTT	AACCTCCT			TCCTCCAA	AACCTCCT
153	iTru5_20_A	TGATCACG	TGATCACG	CGTGATCA			ACTAGTGC	CGTGATCA
154	iTru5_20_B	CTAGCAGT	CTAGCAGT	ACTGCTAG			GATCGTCA	ACTGCTAG
155	iTru5_20_C	GACCGATA	GACCGATA	TATCGGTC			CTGGCTAT	TATCGGTC
156	iTru5_20_D	CGGCATTA	CGGCATTA	TAATGCCG			GCCGTAAT	TAATGCCG
157	iTru5_20_E	GTGATCCA	GTGATCCA	TGGATCAC			CACTAGGT	TGGATCAC
158	iTru5_20_F	AAGACCGT	AAGACCGT	ACGGTCTT			TTCTGGCA	ACGGTCTT
159	iTru5_20_G	TGTGTCAG	TGTGTCAG	CTGACACA			ACACAGTC	CTGACACA
160	iTru5_20_H	ACTCTGAG	ACTCTGAG	CTCAGAGT			TGAGACTC	CTCAGAGT
161	iTru5_21_A	GCGTATCA	GCGTATCA	TGATACGC			CGCATAGT	TGATACGC
162	iTru5_21_B	AGGTCAAC	AGGTCAAC	GTTGACCT			TCCAGTTG	GTTGACCT
163	iTru5_21_C	AAGCTGGT	AAGCTGGT	ACCAGCTT			TTCGACCA	ACCAGCTT
164	iTru5_21_D	ACTCGATC	ACTCGATC	GATCGAGT			TGAGCTAG	GATCGAGT
165	iTru5_21_E	TATGGCAC	TATGGCAC	GTGCCATA			ATACCGTG	GTGCCATA
166	iTru5_21_F	GGACATCA	GGACATCA	TGATGTCC			CCTGTAGT	TGATGTCC
167	iTru5_21_G	CGCAACTA	CGCAACTA	TAGTTGCG			GCGTTGAT	TAGTTGCG
168	iTru5_21_H	GCCTTCTT	GCCTTCTT	AAGAAGGC			CGGAAGAA	AAGAAGGC
169	iTru5_22_A	GTGTCCTT	GTGTCCTT	AAGGACAC			CACAGGAA	AAGGACAC
170	iTru5_22_B	GAACGTGA	GAACGTGA	TCACGTTC			CTTGCACT	TCACGTTC
171	iTru5_22_C	ACACCTCA	ACACCTCA	TGAGGTGT			TGTGGAGT	TGAGGTGT
172	iTru5_22_D	ATAGGTCC	ATAGGTCC	GGACCTAT			TATCCAGG	GGACCTAT
173	iTru5_22_E	ACCATAGG	ACCATAGG	CCTATGGT			TGGTATCC	CCTATGGT
174	iTru5_22_F	TTGGTGCA	TTGGTGCA	TGCACCAA			AACCACGT	TGCACCAA
175	iTru5_22_G	GATCAGAC	GATCAGAC	GTCTGATC			CTAGTCTG	GTCTGATC
176	iTru5_22_H	TGGACCAT	TGGACCAT	ATGGTCCA			ACCTGGTA	ATGGTCCA
177	iTru5_23_A	GGTAACGT	GGTAACGT	ACGTTACC			CCATTGCA	ACGTTACC
178	iTru5_23_B	ATCATGCG	ATCATGCG	CGCATGAT			TAGTACGC	CGCATGAT
179	iTru5_23_C	CGGAGTAT	CGGAGTAT	ATACTCCG			GCCTCATA	ATACTCCG
180	iTru5_23_D	CAGTCACA	CAGTCACA	TGTGACTG			GTCAGTGT	TGTGACTG
181	iTru5_23_E	CTCCAATC	CTCCAATC	GATTGGAG			GAGGTTAG	GATTGGAG
182	iTru5_23_F	AAGCGTTC	AAGCGTTC	GAACGCTT			TTCGCAAG	GAACGCTT
183	iTru5_23_G	ATTCCGCT	ATTCCGCT	AGCGGAAT			TAAGGCGA	AGCGGAAT
184	iTru5_23_H	GCATAGTC	GCATAGTC	GACTATGC			CGTATCAG	GACTATGC
185	iTru5_24_A	CGAGAGAA	CGAGAGAA	TTCTCTCG			GCTCTCTT	TTCTCTCG
186	iTru5_24_B	CAACGAGT	CAACGAGT	ACTCGTTG			GTTGCTCA	ACTCGTTG
187	iTru5_24_C	CTCGACTT	CTCGACTT	AAGTCGAG			GAGCTGAA	AAGTCGAG
188	iTru5_24_D	TAGTGGTG	TAGTGGTG	CACCACTA			ATCACCAC	CACCACTA
189	iTru5_24_E	AGATACGG	AGATACGG	CCGTATCT			TCTATGCC	CCGTATCT
190	iTru5_24_F	ACTCTCCA	ACTCTCCA	TGGAGAGT			TGAGAGGT	TGGAGAGT
191	iTru5_24_G	ATCCTTCC	ATCCTTCC	GGAAGGAT			TAGGAAGG	GGAAGGAT
192	iTru5_24_H	TACACACG	TACACACG	CGTGTGTA			ATGTGTGC	CGTGTGTA
193	iTru5_101_A	AACAACCG	AACAACCG	CGGTTGTT			TTGTTGGC	CGGTTGTT
194	iTru5_101_B	GGTTGGTA	GGTTGGTA	TACCAACC			CCAACCAT	TACCAACC
195	iTru5_101_C	AACAGCGA	AACAGCGA	TCGCTGTT			TTGTCGCT	TCGCTGTT
196	iTru5_101_D	GGTTAGCT	GGTTAGCT	AGCTAACC			CCAATCGA	AGCTAACC
197	iTru5_101_E	AACAGTCC	AACAGTCC	GGACTGTT			TTGTCAGG	GGACTGTT
198	iTru5_101_F	TTGGACTG	TTGGACTG	CAGTCCAA			AACCTGAC	CAGTCCAA
199	iTru5_101_G	AACTGAGG	AACTGAGG	CCTCAGTT			TTGACTCC	CCTCAGTT
200	iTru5_101_H	TGGAAGCA	TGGAAGCA	TGCTTCCA			ACCTTCGT	TGCTTCCA
201	iTru5_102_A	AAGCCTGA	AAGCCTGA	TCAGGCTT			TTCGGACT	TCAGGCTT
202	iTru5_102_B	GGAGGAAT	GGAGGAAT	ATTCCTCC			CCTCCTTA	ATTCCTCC
203	iTru5_102_C	AAGCGACT	AAGCGACT	AGTCGCTT			TTCGCTGA	AGTCGCTT
204	iTru5_102_D	GTAGCGTA	GTAGCGTA	TACGCTAC			CATCGCAT	TACGCTAC
205	iTru5_102_E	AAGCTCAC	AAGCTCAC	GTGAGCTT			TTCGAGTG	GTGAGCTT
206	iTru5_102_F	GTCGATTG	GTCGATTG	CAATCGAC			CAGCTAAC	CAATCGAC
207	iTru5_102_G	AAGGAAGG	AAGGAAGG	CCTTCCTT			TTCCTTCC	CCTTCCTT
208	iTru5_102_H	GTCAGTCA	GTCAGTCA	TGACTGAC			CAGTCAGT	TGACTGAC
209	iTru5_103_A	AAGGACCA	AAGGACCA	TGGTCCTT			TTCCTGGT	TGGTCCTT
210	iTru5_103_B	GTAAGGTG	GTAAGGTG	CACCTTAC			CATTCCAC	CACCTTAC
211	iTru5_103_C	AAGGCGTA	AAGGCGTA	TACGCCTT			TTCCGCAT	TACGCCTT
212	iTru5_103_D	GGACTACT	GGACTACT	AGTAGTCC			CCTGATGA	AGTAGTCC
213	iTru5_103_E	AAGTCCTC	AAGTCCTC	GAGGACTT			TTCAGGAG	GAGGACTT
214	iTru5_103_F	GGCATTCT	GGCATTCT	AGAATGCC			CCGTAAGA	AGAATGCC
215	iTru5_103_G	AATGGTCG	AATGGTCG	CGACCATT			TTACCAGC	CGACCATT
216	iTru5_103_H	GTAACCGA	GTAACCGA	TCGGTTAC			CATTGGCT	TCGGTTAC
217	iTru5_104_A	ACAACGTG	ACAACGTG	CACGTTGT			TGTTGCAC	CACGTTGT
218	iTru5_104_B	GGTGTACA	GGTGTACA	TGTACACC			CCACATGT	TGTACACC
219	iTru5_104_C	ACACCGAT	ACACCGAT	ATCGGTGT			TGTGGCTA	ATCGGTGT
220	iTru5_104_D	TGGTTCGA	TGGTTCGA	TCGAACCA			ACCAAGCT	TCGAACCA
221	iTru5_104_E	ACACTCTG	ACACTCTG	CAGAGTGT			TGTGAGAC	CAGAGTGT
222	iTru5_104_F	TGGTATCC	TGGTATCC	GGATACCA			ACCATAGG	GGATACCA
223	iTru5_104_G	ACAGCAAG	ACAGCAAG	CTTGCTGT			TGTCGTTC	CTTGCTGT
224	iTru5_104_H	GTTATGGC	GTTATGGC	GCCATAAC			CAATACCG	GCCATAAC
225	iTru5_105_A	ACGAACGA	ACGAACGA	TCGTTCGT			TGCTTGCT	TCGTTCGT
226	iTru5_105_B	GGATGTAG	GGATGTAG	CTACATCC			CCTACATC	CTACATCC
227	iTru5_105_C	ACGAATCC	ACGAATCC	GGATTCGT			TGCTTAGG	GGATTCGT
228	iTru5_105_D	GGAGTCTT	GGAGTCTT	AAGACTCC			CCTCAGAA	AAGACTCC
229	iTru5_105_E	ACGGTACA	ACGGTACA	TGTACCGT			TGCCATGT	TGTACCGT
230	iTru5_105_F	GGCAAGTT	GGCAAGTT	AACTTGCC			CCGTTCAA	AACTTGCC
231	iTru5_105_G	ACGTATGG	ACGTATGG	CCATACGT			TGCATACC	CCATACGT
232	iTru5_105_H	GTAAGCAC	GTAAGCAC	GTGCTTAC			CATTCGTG	GTGCTTAC
233	iTru5_106_A	ACGTCCAA	ACGTCCAA	TTGGACGT			TGCAGGTT	TTGGACGT
234	iTru5_106_B	GTCCTGTT	GTCCTGTT	AACAGGAC			CAGGACAA	AACAGGAC
235	iTru5_106_C	ACTACGGT	ACTACGGT	ACCGTAGT			TGATGCCA	ACCGTAGT
236	iTru5_106_D	GGATTCAC	GGATTCAC	GTGAATCC			CCTAAGTG	GTGAATCC
237	iTru5_106_E	ACTCCTAC	ACTCCTAC	GTAGGAGT			TGAGGATG	GTAGGAGT
238	iTru5_106_F	GTCTGAGT	GTCTGAGT	ACTCAGAC			CAGACTCA	ACTCAGAC
239	iTru5_106_G	ACTGCACT	ACTGCACT	AGTGCAGT			TGACGTGA	AGTGCAGT
240	iTru5_106_H	GGAATGTC	GGAATGTC	GACATTCC			CCTTACAG	GACATTCC
241	iTru5_107_A	ACTGGTGT	ACTGGTGT	ACACCAGT			TGACCACA	ACACCAGT
242	iTru5_107_B	GTACCACA	GTACCACA	TGTGGTAC			CATGGTGT	TGTGGTAC
243	iTru5_107_C	AGAAGCCT	AGAAGCCT	AGGCTTCT			TCTTCGGA	AGGCTTCT
244	iTru5_107_D	TCGGATTC	TCGGATTC	GAATCCGA			AGCCTAAG	GAATCCGA
245	iTru5_107_E	AGAGGATG	AGAGGATG	CATCCTCT			TCTCCTAC	CATCCTCT
246	iTru5_107_F	TCTACGCA	TCTACGCA	TGCGTAGA			AGATGCGT	TGCGTAGA
247	iTru5_107_G	AGAGTCCA	AGAGTCCA	TGGACTCT			TCTCAGGT	TGGACTCT
248	iTru5_107_H	GAGAAGGT	GAGAAGGT	ACCTTCTC			CTCTTCCA	ACCTTCTC
249	iTru5_108_A	AGATCGTC	AGATCGTC	GACGATCT			TCTAGCAG	GACGATCT
250	iTru5_108_B	GATCTCAG	GATCTCAG	CTGAGATC			CTAGAGTC	CTGAGATC
251	iTru5_108_C	AGATTGCG	AGATTGCG	CGCAATCT			TCTAACGC	CGCAATCT
252	iTru5_108_D	GAGCAATC	GAGCAATC	GATTGCTC			CTCGTTAG	GATTGCTC
253	iTru5_108_E	AGCCGTAA	AGCCGTAA	TTACGGCT			TCGGCATT	TTACGGCT
254	iTru5_108_F	GAGGCATT	GAGGCATT	AATGCCTC			CTCCGTAA	AATGCCTC
255	iTru5_108_G	AGCCTATC	AGCCTATC	GATAGGCT			TCGGATAG	GATAGGCT
256	iTru5_108_H	GAGTAGAG	GAGTAGAG	CTCTACTC			CTCATCTC	CTCTACTC
257	iTru5_109_A	AGCGAGAT	AGCGAGAT	ATCTCGCT			TCGCTCTA	ATCTCGCT
258	iTru5_109_B	GAGCTCTA	GAGCTCTA	TAGAGCTC			CTCGAGAT	TAGAGCTC
259	iTru5_109_C	AGCGTGTA	AGCGTGTA	TACACGCT			TCGCACAT	TACACGCT
260	iTru5_109_D	GATCCACT	GATCCACT	AGTGGATC			CTAGGTGA	AGTGGATC
261	iTru5_109_E	AGCTTCAG	AGCTTCAG	CTGAAGCT			TCGAAGTC	CTGAAGCT
262	iTru5_109_F	GCTAAGGA	GCTAAGGA	TCCTTAGC			CGATTCCT	TCCTTAGC
263	iTru5_109_G	AGGAACAC	AGGAACAC	GTGTTCCT			TCCTTGTG	GTGTTCCT
264	iTru5_109_H	GCATTGGT	GCATTGGT	ACCAATGC			CGTAACCA	ACCAATGC
265	iTru5_110_A	AGGATAGC	AGGATAGC	GCTATCCT			TCCTATCG	GCTATCCT
266	iTru5_110_B	TACTAGCG	TACTAGCG	CGCTAGTA			ATGATCGC	CGCTAGTA
267	iTru5_110_C	AGGCTGAA	AGGCTGAA	TTCAGCCT			TCCGACTT	TTCAGCCT
268	iTru5_110_D	GAAGACTG	GAAGACTG	CAGTCTTC			CTTCTGAC	CAGTCTTC
269	iTru5_110_E	AGGTAGGA	AGGTAGGA	TCCTACCT			TCCATCCT	TCCTACCT
270	iTru5_110_F	GCCAGAAT	GCCAGAAT	ATTCTGGC			CGGTCTTA	ATTCTGGC
271	iTru5_110_G	AGGTCTGT	AGGTCTGT	ACAGACCT			TCCAGACA	ACAGACCT
272	iTru5_110_H	TCCAGCAA	TCCAGCAA	TTGCTGGA			AGGTCGTT	TTGCTGGA
273	iTru5_111_A	AGGTGTTG	AGGTGTTG	CAACACCT			TCCACAAC	CAACACCT
274	iTru5_111_B	GCACACAA	GCACACAA	TTGTGTGC			CGTGTGTT	TTGTGTGC
275	iTru5_111_C	AGGTTCCT	AGGTTCCT	AGGAACCT			TCCAAGGA	AGGAACCT
276	iTru5_111_D	GCCACTTA	GCCACTTA	TAAGTGGC			CGGTGAAT	TAAGTGGC
277	iTru5_111_E	AGTACACG	AGTACACG	CGTGTACT			TCATGTGC	CGTGTACT
278	iTru5_111_F	TAAGTGGC	TAAGTGGC	GCCACTTA			ATTCACCG	GCCACTTA
279	iTru5_111_G	AGTATGCC	AGTATGCC	GGCATACT			TCATACGG	GGCATACT
280	iTru5_111_H	GAATCCGT	GAATCCGT	ACGGATTC			CTTAGGCA	ACGGATTC
281	iTru5_112_A	AGTCTTGG	AGTCTTGG	CCAAGACT			TCAGAACC	CCAAGACT
282	iTru5_112_B	GAATCACC	GAATCACC	GGTGATTC			CTTAGTGG	GGTGATTC
283	iTru5_112_C	AGTGACCT	AGTGACCT	AGGTCACT			TCACTGGA	AGGTCACT
284	iTru5_112_D	TCCATTGC	TCCATTGC	GCAATGGA			AGGTAACG	GCAATGGA
285	iTru5_112_E	AGTGCATC	AGTGCATC	GATGCACT			TCACGTAG	GATGCACT
286	iTru5_112_F	GCAATGAG	GCAATGAG	CTCATTGC			CGTTACTC	CTCATTGC
287	iTru5_112_G	AGTTCGCA	AGTTCGCA	TGCGAACT			TCAAGCGT	TGCGAACT
288	iTru5_112_H	TACATCGG	TACATCGG	CCGATGTA			ATGTAGCC	CCGATGTA
289	iTru5_113_A	ATAACGCC	ATAACGCC	GGCGTTAT			TATTGCGG	GGCGTTAT
290	iTru5_113_B	TCTGTCGT	TCTGTCGT	ACGACAGA			AGACAGCA	ACGACAGA
291	iTru5_113_C	ATCGGAGA	ATCGGAGA	TCTCCGAT			TAGCCTCT	TCTCCGAT
292	iTru5_113_D	GCGCATAT	GCGCATAT	ATATGCGC			CGCGTATA	ATATGCGC
293	iTru5_113_E	ATCGTCTC	ATCGTCTC	GAGACGAT			TAGCAGAG	GAGACGAT
294	iTru5_113_F	GCTACTCT	GCTACTCT	AGAGTAGC			CGATGAGA	AGAGTAGC
295	iTru5_113_G	ATCTCCTG	ATCTCCTG	CAGGAGAT			TAGAGGAC	CAGGAGAT
296	iTru5_113_H	GAGAGTAC	GAGAGTAC	GTACTCTC			CTCTCATG	GTACTCTC
297	iTru5_114_A	ATGACAGG	ATGACAGG	CCTGTCAT			TACTGTCC	CCTGTCAT
298	iTru5_114_B	GAATGGCA	GAATGGCA	TGCCATTC			CTTACCGT	TGCCATTC
299	iTru5_114_C	ATGCGCTT	ATGCGCTT	AAGCGCAT			TACGCGAA	AAGCGCAT
300	iTru5_114_D	GAAGATCC	GAAGATCC	GGATCTTC			CTTCTAGG	GGATCTTC
301	iTru5_114_E	ATGGCGAT	ATGGCGAT	ATCGCCAT			TACCGCTA	ATCGCCAT
302	iTru5_114_F	TACAGAGC	TACAGAGC	GCTCTGTA			ATGTCTCG	GCTCTGTA
303	iTru5_114_G	ATGTGGAC	ATGTGGAC	GTCCACAT			TACACCTG	GTCCACAT
304	iTru5_114_H	GACACAGT	GACACAGT	ACTGTGTC			CTGTGTCA	ACTGTGTC
305	iTru5_115_A	CAACACAG	CAACACAG	CTGTGTTG			GTTGTGTC	CTGTGTTG
306	iTru5_115_B	GTGTGTTC	GTGTGTTC	GAACACAC			CACACAAG	GAACACAC
307	iTru5_115_C	CAACCGTA	CAACCGTA	TACGGTTG			GTTGGCAT	TACGGTTG
308	iTru5_115_D	GTTGGCAT	GTTGGCAT	ATGCCAAC			CAACCGTA	ATGCCAAC
309	iTru5_115_E	CAAGAAGC	CAAGAAGC	GCTTCTTG			GTTCTTCG	GCTTCTTG
310	iTru5_115_F	GGTCGTAT	GGTCGTAT	ATACGACC			CCAGCATA	ATACGACC
311	iTru5_115_G	CAAGCCAA	CAAGCCAA	TTGGCTTG			GTTCGGTT	TTGGCTTG
312	iTru5_115_H	TTGCTTGG	TTGCTTGG	CCAAGCAA			AACGAACC	CCAAGCAA
313	iTru5_116_A	CACCAGTT	CACCAGTT	AACTGGTG			GTGGTCAA	AACTGGTG
314	iTru5_116_B	GGTTGAAC	GGTTGAAC	GTTCAACC			CCAACTTG	GTTCAACC
315	iTru5_116_C	CACTTCAC	CACTTCAC	GTGAAGTG			GTGAAGTG	GTGAAGTG
316	iTru5_116_D	GTGAATGG	GTGAATGG	CCATTCAC			CACTTACC	CCATTCAC
317	iTru5_116_E	CAGAACTG	CAGAACTG	CAGTTCTG			GTCTTGAC	CAGTTCTG
318	iTru5_116_F	GTCGTTAC	GTCGTTAC	GTAACGAC			CAGCAATG	GTAACGAC
319	iTru5_116_G	CAGACGTT	CAGACGTT	AACGTCTG			GTCTGCAA	AACGTCTG
320	iTru5_116_H	GTAGTACC	GTAGTACC	GGTACTAC			CATCATGG	GGTACTAC
321	iTru5_117_A	CAGAGTGA	CAGAGTGA	TCACTCTG			GTCTCACT	TCACTCTG
322	iTru5_117_B	GGCTCAAT	GGCTCAAT	ATTGAGCC			CCGAGTTA	ATTGAGCC
323	iTru5_117_C	CAGCTAGA	CAGCTAGA	TCTAGCTG			GTCGATCT	TCTAGCTG
324	iTru5_117_D	GTATCGAG	GTATCGAG	CTCGATAC			CATAGCTC	CTCGATAC
325	iTru5_117_E	CAGGTAAG	CAGGTAAG	CTTACCTG			GTCCATTC	CTTACCTG
326	iTru5_117_F	TTCACGGA	TTCACGGA	TCCGTGAA			AAGTGCCT	TCCGTGAA
327	iTru5_117_G	CATACTCG	CATACTCG	CGAGTATG			GTATGAGC	CGAGTATG
328	iTru5_117_H	TTCGGCTA	TTCGGCTA	TAGCCGAA			AAGCCGAT	TAGCCGAA
329	iTru5_118_A	CCGATGTA	CCGATGTA	TACATCGG			GGCTACAT	TACATCGG
330	iTru5_118_B	TTCGCCAT	TTCGCCAT	ATGGCGAA			AAGCGGTA	ATGGCGAA
331	iTru5_118_C	CCGTTATG	CCGTTATG	CATAACGG			GGCAATAC	CATAACGG
332	iTru5_118_D	TGCAAGAC	TGCAAGAC	GTCTTGCA			ACGTTCTG	GTCTTGCA
333	iTru5_118_E	CCTACCTA	CCTACCTA	TAGGTAGG			GGATGGAT	TAGGTAGG
334	iTru5_118_F	TGCTTGCT	TGCTTGCT	AGCAAGCA			ACGAACGA	AGCAAGCA
335	iTru5_118_G	CCTGTCAA	CCTGTCAA	TTGACAGG			GGACAGTT	TTGACAGG
336	iTru5_118_H	TGCACTTG	TGCACTTG	CAAGTGCA			ACGTGAAC	CAAGTGCA
337	iTru5_119_A	CCTTCCAT	CCTTCCAT	ATGGAAGG			GGAAGGTA	ATGGAAGG
338	iTru5_119_B	GTCCTTGA	GTCCTTGA	TCAAGGAC			CAGGAACT	TCAAGGAC
339	iTru5_119_C	CGAACAAC	CGAACAAC	GTTGTTCG			GCTTGTTG	GTTGTTCG
340	iTru5_119_D	GAGTGTGT	GAGTGTGT	ACACACTC			CTCACACA	ACACACTC
341	iTru5_119_E	CGAAGTCA	CGAAGTCA	TGACTTCG			GCTTCAGT	TGACTTCG
342	iTru5_119_F	TCTTACGG	TCTTACGG	CCGTAAGA			AGAATGCC	CCGTAAGA
343	iTru5_119_G	CGAGTTAG	CGAGTTAG	CTAACTCG			GCTCAATC	CTAACTCG
344	iTru5_119_H	TAGAACGC	TAGAACGC	GCGTTCTA			ATCTTGCG	GCGTTCTA
345	iTru5_120_A	CGGTAATC	CGGTAATC	GATTACCG			GCCATTAG	GATTACCG
346	iTru5_120_B	TAACGTCG	TAACGTCG	CGACGTTA			ATTGCAGC	CGACGTTA
347	iTru5_120_C	CGTAGATG	CGTAGATG	CATCTACG			GCATCTAC	CATCTACG
348	iTru5_120_D	TAAGCGCA	TAAGCGCA	TGCGCTTA			ATTCGCGT	TGCGCTTA
349	iTru5_120_E	CGTCTTCA	CGTCTTCA	TGAAGACG			GCAGAAGT	TGAAGACG
350	iTru5_120_F	TCCTCATG	TCCTCATG	CATGAGGA			AGGAGTAC	CATGAGGA
351	iTru5_120_G	CTAACCTG	CTAACCTG	CAGGTTAG			GATTGGAC	CAGGTTAG
352	iTru5_120_H	GATTGTCC	GATTGTCC	GGACAATC			CTAACAGG	GGACAATC
353	iTru5_121_A	CTAGGTTG	CTAGGTTG	CAACCTAG			GATCCAAC	CAACCTAG
354	iTru5_121_B	GAGACCAA	GAGACCAA	TTGGTCTC			CTCTGGTT	TTGGTCTC
355	iTru5_121_C	CTATGCCT	CTATGCCT	AGGCATAG			GATACGGA	AGGCATAG
356	iTru5_121_D	TAGCAGGA	TAGCAGGA	TCCTGCTA			ATCGTCCT	TCCTGCTA
357	iTru5_121_E	CTCAAGCT	CTCAAGCT	AGCTTGAG			GAGTTCGA	AGCTTGAG
358	iTru5_121_F	GATGTCGA	GATGTCGA	TCGACATC			CTACAGCT	TCGACATC
359	iTru5_121_G	CTCCTAGT	CTCCTAGT	ACTAGGAG			GAGGATCA	ACTAGGAG
360	iTru5_121_H	GATGCTAC	GATGCTAC	GTAGCATC			CTACGATG	GTAGCATC
361	iTru5_122_A	CTCGGTAA	CTCGGTAA	TTACCGAG			GAGCCATT	TTACCGAG
362	iTru5_122_B	GATCAAGG	GATCAAGG	CCTTGATC			CTAGTTCC	CCTTGATC
363	iTru5_122_C	CTGATGAG	CTGATGAG	CTCATCAG			GACTACTC	CTCATCAG
364	iTru5_122_D	GACTACGA	GACTACGA	TCGTAGTC			CTGATGCT	TCGTAGTC
365	iTru5_122_E	CTGCCATA	CTGCCATA	TATGGCAG			GACGGTAT	TATGGCAG
366	iTru5_122_F	GAAGTGCT	GAAGTGCT	AGCACTTC			CTTCACGA	AGCACTTC
367	iTru5_122_G	CTGTACCA	CTGTACCA	TGGTACAG			GACATGGT	TGGTACAG
368	iTru5_122_H	GAACGGTT	GAACGGTT	AACCGTTC			CTTGCCAA	AACCGTTC
369	iTru5_123_A	CTGTGGTA	CTGTGGTA	TACCACAG			GACACCAT	TACCACAG
370	iTru5_123_B	GCAACCAT	GCAACCAT	ATGGTTGC			CGTTGGTA	ATGGTTGC
371	iTru5_123_C	CTTCCTTC	CTTCCTTC	GAAGGAAG			GAAGGAAG	GAAGGAAG
372	iTru5_123_D	GACGTCAT	GACGTCAT	ATGACGTC			CTGCAGTA	ATGACGTC
373	iTru5_123_E	CTTGCTAG	CTTGCTAG	CTAGCAAG			GAACGATC	CTAGCAAG
374	iTru5_123_F	TCACTCGA	TCACTCGA	TCGAGTGA			AGTGAGCT	TCGAGTGA
375	iTru5_123_G	GCTACAAC	GCTACAAC	GTTGTAGC			CGATGTTG	GTTGTAGC
376	iTru5_123_H	CTCTTGTC	CTCTTGTC	GACAAGAG			GAGAACAG	GACAAGAG
377	iTru5_124_A	GTACGATC	GTACGATC	GATCGTAC			CATGCTAG	GATCGTAC
378	iTru5_124_B	AAGGAGAC	AAGGAGAC	GTCTCCTT			TTCCTCTG	GTCTCCTT
379	iTru5_124_C	GTCTCATC	GTCTCATC	GATGAGAC			CAGAGTAG	GATGAGAC
380	iTru5_124_D	AAGAGGCA	AAGAGGCA	TGCCTCTT			TTCTCCGT	TGCCTCTT
381	iTru5_124_E	GTCTGCAA	GTCTGCAA	TTGCAGAC			CAGACGTT	TTGCAGAC
382	iTru5_124_F	ACGCAGTA	ACGCAGTA	TACTGCGT			TGCGTCAT	TACTGCGT
383	iTru5_124_G	GTTCTTCG	GTTCTTCG	CGAAGAAC			CAAGAAGC	CGAAGAAC
384	iTru5_124_H	AACGCCTT	AACGCCTT	AAGGCGTT			TTGCGGAA	AAGGCGTT

### Sheet: iTru7_sample_sheet
count	Primer Name	Index in Sample Sheet Orientation		Notes: Note ALL iTru Tags are compatible with each other
This first group of primers (sets 101-114) ARE compatible with all Illumina Indexes and were not included in the original groups obtained (sets 01-13)
1	iTru7_101_01	ACGTTACC
2	iTru7_101_02	CTGTGTTG
3	iTru7_101_03	TGAGGTGT
4	iTru7_101_04	GATCCATG
5	iTru7_101_05	GCCTATCA
6	iTru7_101_06	AACAACCG
7	iTru7_101_07	ACTCGTTG
8	iTru7_101_08	CCTATGGT
9	iTru7_101_09	TGTACACC
10	iTru7_101_10	GTATGCTG
11	iTru7_101_11	TGATGTCC
12	iTru7_101_12	GTCCTTCT
13	iTru7_102_01	ATAAGGCG
14	iTru7_102_02	CTTACCTG
15	iTru7_102_03	CGTTGCAA
16	iTru7_102_04	GATTCAGC
17	iTru7_102_05	TCACGTTC
18	iTru7_102_06	TGTGCGTT
19	iTru7_102_07	TAGTTGCG
20	iTru7_102_08	AAGAGCCA
21	iTru7_102_09	ACAGCTCA
22	iTru7_102_10	GTTAAGGC
23	iTru7_102_11	AAGCCACA
24	iTru7_102_12	ACACGGTT
25	iTru7_103_01	CAGCGATT
26	iTru7_103_02	TAGTGACC
27	iTru7_103_03	CGAGACTA
28	iTru7_103_04	GACATGGT
29	iTru7_103_05	GCATGTCT
30	iTru7_103_06	ACTCCATC
31	iTru7_103_07	TGTGACTG
32	iTru7_103_08	CGAAGAAC
33	iTru7_103_09	GGTGTCTT
34	iTru7_103_10	AAGAAGGC
35	iTru7_103_11	AGGTTCGA
36	iTru7_103_12	CATGTTCC
37	iTru7_104_01	GTGCCATA
38	iTru7_104_02	CCTTGTAG
39	iTru7_104_03	GCTGGATT
40	iTru7_104_04	TAACGAGG
41	iTru7_104_05	ATGGTTGC
42	iTru7_104_06	CCTATACC
43	iTru7_104_07	TTAGGTCG
44	iTru7_104_08	GCAAGATC
45	iTru7_104_09	AGAGCCTT
46	iTru7_104_10	GCAATGGA
47	iTru7_104_11	CTGGAGTA
48	iTru7_104_12	GAACATCG
49	iTru7_105_01	GCACAACT
50	iTru7_105_02	TTCTCTCG
51	iTru7_105_03	AACGGTCA
52	iTru7_105_04	ACAGACCT
53	iTru7_105_05	TCTCTTCC
54	iTru7_105_06	AGTGTTGG
55	iTru7_105_07	TGGCATGT
56	iTru7_105_08	AGAAGCGT
57	iTru7_105_09	AGCGGAAT
58	iTru7_105_10	TAACCGGT
59	iTru7_105_11	CATGGAAC
60	iTru7_105_12	ATGGTCCA
61	iTru7_106_01	CTTCTGAG
62	iTru7_106_02	AACCGAAG
63	iTru7_106_03	TTCGTACC
64	iTru7_106_04	CTGTTAGG
65	iTru7_106_05	CACAAGTC
66	iTru7_106_06	TCTTGACG
67	iTru7_106_07	CGTCTTGT
68	iTru7_106_08	CGTGATCA
69	iTru7_106_09	CCAAGTTG
70	iTru7_106_10	GTACCTTG
71	iTru7_106_11	GACTATGC
72	iTru7_106_12	TGGATCAC
73	iTru7_107_01	CTCTGGTT
74	iTru7_107_02	GTTCATGG
75	iTru7_107_03	GCTGTAAG
76	iTru7_107_04	GTCGAAGA
77	iTru7_107_05	GAGCTCAA
78	iTru7_107_06	TGAACCTG
79	iTru7_107_07	CCGACTAT
80	iTru7_107_08	AGCTAACC
81	iTru7_107_09	GCCTTGTT
82	iTru7_107_10	AACTTGCC
83	iTru7_107_11	CAATGTGG
84	iTru7_107_12	AAGGCTGA
85	iTru7_108_01	TTACCGAG
86	iTru7_108_02	GTCCTAAG
87	iTru7_108_03	GAAGGTTC
88	iTru7_108_04	GAAGAGGT
89	iTru7_108_05	TCTGAGAG
90	iTru7_108_06	ACCGCATA
91	iTru7_108_07	GAAGTACC
92	iTru7_108_08	CAGGTATC
93	iTru7_108_09	TCTCTAGG
94	iTru7_108_10	AAGCACTG
95	iTru7_108_11	CCAAGCAA
96	iTru7_108_12	TGTTCGAG
97	iTru7_109_01	CTCGTCTT
98	iTru7_109_02	CGAACTGT
99	iTru7_109_03	CATTCGGT
100	iTru7_109_04	TCGGTTAC
101	iTru7_109_05	AAGTCGAG
102	iTru7_109_06	TATCGGTC
103	iTru7_109_07	TATTCGCC
104	iTru7_109_08	GTATTGGC
105	iTru7_109_09	AGTCGCTT
106	iTru7_109_10	TGGCACTA
107	iTru7_109_11	GGTTGTCA
108	iTru7_109_12	AACCTCCT
109	iTru7_110_01	ATGACCAG
110	iTru7_110_02	AACCGTTC
111	iTru7_110_03	TCCAATCG
112	iTru7_110_04	CTGCACTT
113	iTru7_110_05	CGCTTAAC
114	iTru7_110_06	CACCACTA
115	iTru7_110_07	ACAGCAAC
116	iTru7_110_08	GGAAGGAT
117	iTru7_110_09	GGCGTTAT
118	iTru7_110_10	CTGTTGAC
119	iTru7_110_11	GTCATCGA
120	iTru7_110_12	TGACTTCG
121	iTru7_111_01	CGATAGAG
122	iTru7_111_02	TTCGTTGG
123	iTru7_111_03	TGGAGAGT
124	iTru7_111_04	TCAGACGA
125	iTru7_111_05	GACGAATG
126	iTru7_111_06	CATGAGGA
127	iTru7_111_07	CGGTTGTT
128	iTru7_111_08	TCCGTATG
129	iTru7_111_09	TGTGGTAC
130	iTru7_111_10	AGAACGAG
131	iTru7_111_11	CTTCGTTC
132	iTru7_111_12	CCAATAGG
133	iTru7_112_01	ACCATCCA
134	iTru7_112_02	CACACATG
135	iTru7_112_03	CTTGTCGA
136	iTru7_112_04	AGTCTCAC
137	iTru7_112_05	AGTTGGCT
138	iTru7_112_06	CCGGAATT
139	iTru7_112_07	CAGTGAAG
140	iTru7_112_08	CCTACTGA
141	iTru7_112_09	TGTGAAGC
142	iTru7_112_10	GTCTGATC
143	iTru7_112_11	TTCAGGAG
144	iTru7_112_12	ACGATGAC
145	iTru7_113_01	CGTTATGC
146	iTru7_113_02	GATACTGG
147	iTru7_113_03	CTACTTGG
148	iTru7_113_04	CATACCAC
149	iTru7_113_05	ACATTGCG
150	iTru7_113_06	TGATCGGA
151	iTru7_113_07	AAGTGTCG
152	iTru7_113_08	GAACGCTT
153	iTru7_113_09	TCAAGGAC
154	iTru7_113_10	TCAACTGG
155	iTru7_113_11	GGTTGATG
156	iTru7_113_12	AAGGACAC
157	iTru7_114_01	TTGATCCG
158	iTru7_114_02	GGTGATTC
159	iTru7_114_03	GATTGCTC
160	iTru7_114_04	ACCTGGAA
161	iTru7_114_05	CATCTACG
162	iTru7_114_06	CCGTATCT
163	iTru7_114_07	CGGAATAC
164	iTru7_114_08	CTCCTAGA
165	iTru7_114_09	TGGTAGCT
166	iTru7_114_10	TCGAAGGT
167	iTru7_114_11	ACATAGGC
168	iTru7_114_12	CTCAGAGT
The sets below (sets 201-210) are tags that are NOT compatible with Illumina Indexes and were NOT included in the original synthesis (sets 01-13).
169	iTru7_201_01	CTTGGATG
170	iTru7_201_02	CAGTTGGA
171	iTru7_201_03	GATAGGCT
172	iTru7_201_04	TTGACAGG
173	iTru7_201_05	AGAATGCC
174	iTru7_201_06	CTACATCC
175	iTru7_201_07	TCATGGTG
176	iTru7_201_08	TACACGCT
177	iTru7_201_09	TACGGTTG
178	iTru7_201_10	GGATACCA
179	iTru7_201_11	TCGACATC
180	iTru7_201_12	GTTGTAGC
181	iTru7_202_01	ATACGACC
182	iTru7_202_02	TTCCAAGG
183	iTru7_202_03	TTGCAGAC
184	iTru7_202_04	TGCCATTC
185	iTru7_202_05	GATGTGTG
186	iTru7_202_06	ACTCTCGA
187	iTru7_202_07	GAGTCTCT
188	iTru7_202_08	CAACACCT
189	iTru7_202_09	CAGTCTTC
190	iTru7_202_10	GGACTGTT
191	iTru7_202_11	CTTAGTGG
192	iTru7_202_12	ATTGCGTG
193	iTru7_203_01	GTAACGAC
194	iTru7_203_02	CTTGCTGT
195	iTru7_203_03	GTTGTTCG
196	iTru7_203_04	CGTTGAGT
197	iTru7_203_05	TCGAACCA
198	iTru7_203_06	AGACCGTA
199	iTru7_203_07	CAGAGTGT
200	iTru7_203_08	GACAAGAG
201	iTru7_203_09	GAACACAC
202	iTru7_203_10	GCTTAGCT
203	iTru7_203_11	GAAGGAAG
204	iTru7_203_12	CAGTTCTG
205	iTru7_204_01	CAGGAGAT
206	iTru7_204_02	GTAGCATC
207	iTru7_204_03	TCGTTCGT
208	iTru7_204_04	GGCAAGTT
209	iTru7_204_05	ACCATGTG
210	iTru7_204_06	CAACGGAT
211	iTru7_204_07	CAATCGAC
212	iTru7_204_08	GTGTTCCT
213	iTru7_204_09	AGGAACCT
214	iTru7_204_10	ACCTTCTC
215	iTru7_204_11	CCGTAAGA
216	iTru7_204_12	ATCGGTGT
217	iTru7_205_01	AGCTCCTA
218	iTru7_205_02	CCTTGATC
219	iTru7_205_03	CCATTCAC
220	iTru7_205_04	GGACAATC
221	iTru7_205_05	AAGGCGTT
222	iTru7_205_06	GCCATAAC
223	iTru7_205_07	GAAGTTGG
224	iTru7_205_08	AGCCAAGT
225	iTru7_205_09	TGACTGAC
226	iTru7_205_10	CACCTGTT
227	iTru7_205_11	ATCCGGTA
228	iTru7_205_12	ATCTGTCC
229	iTru7_206_01	CCAAGACT
230	iTru7_206_02	ATGGCGAA
231	iTru7_206_03	GGTAGTGT
232	iTru7_206_04	TCGCTGTT
233	iTru7_206_05	AACGTGGA
234	iTru7_206_06	AACGACGT
235	iTru7_206_07	AACAGGAC
236	iTru7_206_08	AAGCGCAT
237	iTru7_206_09	CACTGACA
238	iTru7_206_10	AGGTCACT
239	iTru7_206_11	GTCACTGT
240	iTru7_206_12	ATGCCAAC
241	iTru7_207_01	CACGTTGT
242	iTru7_207_02	TATTCCGG
243	iTru7_207_03	TGCTTCCA
244	iTru7_207_04	GTCTAGGT
245	iTru7_207_05	GTTCAACC
246	iTru7_207_06	CGCAATCT
247	iTru7_207_07	TTAAGCGG
248	iTru7_207_08	TGCTTGGT
249	iTru7_207_09	ACACACTC
250	iTru7_207_10	CCACTTCT
251	iTru7_207_11	TTGGTCTC
252	iTru7_207_12	CTCATCAG
253	iTru7_208_01	ATGACGTC
254	iTru7_208_02	AACCTTGG
255	iTru7_208_03	GTCTTGCA
256	iTru7_208_04	CAAGTGCA
257	iTru7_208_05	TCCGAGTT
258	iTru7_208_06	ACCTAAGG
259	iTru7_208_07	TTGGACGT
260	iTru7_208_08	GATAGCGA
261	iTru7_208_09	TTGGTGAG
262	iTru7_208_10	AACTGGTG
263	iTru7_208_11	TAGCCGAA
264	iTru7_208_12	TGCGAACT
265	iTru7_209_01	GACTTAGG
266	iTru7_209_02	ACACCAGT
267	iTru7_209_03	CCTGATTG
268	iTru7_209_04	TTGTGTGC
269	iTru7_209_05	TACCACAG
270	iTru7_209_06	ATTCGAGG
271	iTru7_209_07	GCACGTAA
272	iTru7_209_08	GTGTGACA
273	iTru7_209_09	CTGGTTCT
274	iTru7_209_10	ACTGTGTC
275	iTru7_209_11	CCATACGT
276	iTru7_209_12	GGTACTAC
277	iTru7_210_01	CAGTCCAA
278	iTru7_210_02	TCGTAGTC
279	iTru7_210_03	TCGAGTGA
280	iTru7_210_04	TGTAGCCA
281	iTru7_210_05	TGCAGGTA
282	iTru7_210_06	CTAGGTGA
283	iTru7_210_07	CTCCATGT
284	iTru7_210_08	CTTACAGC
285	iTru7_210_09	CGTATTCG
286	iTru7_210_10	ATTCTGGC
287	iTru7_210_11	TACCAGGA
288	iTru7_210_12	TACATCGG
The set below (sets 301-305) INCLUDE tags from the original synthesis (sets 01-13) that ARE compatible with Illumina tags. They are renumbered here.
289	iTru7_301_01	GTGGTGTT
290	iTru7_301_02	CGCATGAT
291	iTru7_301_03	AGTCGACA
292	iTru7_301_04	GTGAGCTT
293	iTru7_301_05	GACATTCC
294	iTru7_301_06	AGTTCGTC
295	iTru7_301_07	TAATGCCG
296	iTru7_301_08	CGACCATT
297	iTru7_301_09	CTGAAGCT
298	iTru7_301_10	TTGAGGCA
299	iTru7_301_11	GATCGAGT
300	iTru7_301_12	ATACTCCG
301	iTru7_302_01	AAGTCCGT
302	iTru7_302_02	TAGCGTCT
303	iTru7_302_03	TGACGCAT
304	iTru7_302_04	AGCGTGTT
305	iTru7_302_05	TGCACCAA
306	iTru7_302_06	ATCACACG
307	iTru7_302_07	ATGCCTGT
308	iTru7_302_08	ACCTGACT
309	iTru7_302_09	GCTTCGAA
310	iTru7_302_10	CGGTCATA
311	iTru7_302_11	GTTAGACG
312	iTru7_302_12	TCTAACGC
313	iTru7_303_01	ATAGCGGT
314	iTru7_303_02	GGACCTAT
315	iTru7_303_03	CGATGCTT
316	iTru7_303_04	GAGCTTGT
317	iTru7_303_05	GTGAAGTG
318	iTru7_303_06	GAGTGGTT
319	iTru7_303_07	TGATACGC
320	iTru7_303_08	AGCAGATG
321	iTru7_303_09	CCAGTGTT
322	iTru7_303_10	ATTCCTCC
323	iTru7_303_11	CTAACTCG
324	iTru7_303_12	GATGAGAC
325	iTru7_304_01	TCAGGCTT
326	iTru7_304_02	GTTCTCGT
327	iTru7_304_03	ATCGATCG
328	iTru7_304_04	CCTCAGTT
329	iTru7_304_05	ACTGCTAG
330	iTru7_304_06	TCCGTGAA
331	iTru7_304_07	GGATTCGT
332	iTru7_304_08	GGTCAGAT
333	iTru7_304_09	TCGTGGAT
334	iTru7_304_10	CGTGTGTA
335	iTru7_304_11	GTGTCTGA
336	iTru7_304_12	GAATCGTG
337	iTru7_305_01	GCGATAGT
338	iTru7_305_02	GGCTATTG
339	iTru7_305_03	AGTTACGG
340	iTru7_305_04	CGTACGAA
341	iTru7_305_05	ACCACGAT
342	iTru7_305_06	GATTACCG
343	iTru7_305_07	GAGATACG
344	iTru7_305_08	CGACGTTA
345	iTru7_305_09	GAGATGTC
346	iTru7_305_10	GATTGGAG
347	iTru7_305_11	GCAATTCG
348	iTru7_305_12	CGTCAATG
The set below (sets 401 & 402) are tags from the original group (set 01-13) that are NOT compatible with Illumina tags. They are renumbered here
349	iTru7_401_01	ATGCACGA
350	iTru7_401_02	ATCGCCAT
351	iTru7_401_03	TCTCGCAA
352	iTru7_401_04	ACGACAGA
353	iTru7_401_05	TTACGGCT
354	iTru7_401_06	GAGGACTT
355	iTru7_401_07	GGCATACT
356	iTru7_401_08	CGTAGGTT
357	iTru7_401_09	ATATGCGC
358	iTru7_401_10	GGATGTAG
359	iTru7_401_11	CCTGTCAT
360	iTru7_401_12	TGCTCATG
361	iTru7_402_01	TGAAGACG
362	iTru7_402_02	GTTACGCA
363	iTru7_402_03	ACTCAGAC
364	iTru7_402_04	GTCCACAT
365	iTru7_402_05	CGCTAGTA
366	iTru7_402_06	GAATCCGA
367	iTru7_402_07	GAGACGAT
368	iTru7_402_08	TAAGTGGC
369	iTru7_402_09	ACTGAGGT
370	iTru7_402_10	TGTACCGT
371	iTru7_402_11	AGCAAGCA
372	iTru7_402_12	TCTCGTGT
The set below is compatible with Illumina indexes, except for the last one, which was borrowed from set 211, which is NOT compatible
373	iTru7_115_01	CAAGGTCT
374	iTru7_115_02	TAGACGTG
375	iTru7_115_03	TGAGCTAG
376	iTru7_115_04	CTGACACA
377	iTru7_115_05	ACGGTCTT
378	iTru7_115_06	GCTGTTGT
379	iTru7_115_07	CACTAGCT
380	iTru7_115_08	TGGTACAG
381	iTru7_115_09	AGCACTTC
382	iTru7_115_10	GCATACAG
383	iTru7_115_11	CTTAGGAC
384	iTru7_211_01	GCTTCTTG		Note: this index is borrowed from the set below to fill out 384.
The set below is incomplete & NOT compatible with Illumina indexes
385	iTru7_211_02	TACCAACC		Never synthesized
386	iTru7_211_03	GGAGATGA		Never synthesized
387	iTru7_211_04	TCTAGCTG		Never synthesized

### Sheet: Plate_map_examples
These graphics show the layout for the 96-well trays of oligos that can be used to produce Illumina-compatible libraries with dual indexes. Green indicates a well with a primer.
We load every other row or column so that we reduce the likelihood of cross contamination while resolubulizing & removing the oligos from the plate.
The i7 primers are in rows of 12, whereas the i5 primers are in columns of 8.
Uncover & resolubilize only one row/column at a time!
We aliquot 1.25 nmol in each well - thus you can add 125µL of TLE to each well to obtain 125 µL of primer at 10 µM
Each row/column is balanced so that it has 25-75% of bases in A+C or G+T; thus the index reads will work well.
If you use less than a complete set or if only a very few oligos will make up the majority of the reads from a lane/run, then you should check the base composition of the specific indexes using the "index diversity calculator" to ensure the indexes you want to use are reasonably balanced
		1	2	3	4	5	6	7	8	9	10	11	12
	A
	B
	C
	D
	E
	F
	G
	H
		The i5 plates have 96 primers in sets of 8 with this layout (colored cells indicate wells with oligos)																Example iTru5 Plate 96-4
		1	2	3	4	5	6	7	8	9	10	11	12					1	2	3	4	5	6	7	8	9	10	11	12
	A																A	113_A	114_A	115_A	116_A	117_A	118_A	119_A	120_A	121_A	122_A	123_A	124_A
	B																B	113_B	114_B	115_B	116_B	117_B	118_B	119_B	120_B	121_B	122_B	123_B	124_B
	C																C	113_C	114_C	115_C	116_C	117_C	118_C	119_C	120_C	121_C	122_C	123_C	124_C
	D																D	113_D	114_D	115_D	116_D	117_D	118_D	119_D	120_D	121_D	122_D	123_D	124_D
	E																E	113_E	114_E	115_E	116_E	117_E	118_E	119_E	120_E	121_E	122_E	123_E	124_E
	F																F	113_F	114_F	115_F	116_F	117_F	118_F	119_F	120_F	121_F	122_F	123_F	124_F
	G																G	113_G	114_G	115_G	116_G	117_G	118_G	119_G	120_G	121_G	122_G	123_G	124_G
	H																H	113_H	114_H	115_H	116_H	117_H	118_H	119_H	120_H	121_H	122_H	123_H	124_H
		The i7 plates have 96 primers in sets of 12 with this layout (colored cells indicate wells with oligos)																Example iTru7 Plate 96-2
		1	2	3	4	5	6	7	8	9	10	11	12					1	2	3	4	5	6	7	8	9	10	11	12
	A																A	109_01	109_02	109_03	109_04	109_05	109_06	109_07	109_08	109_09	109_10	109_11	109_12
	B																B	110_01	110_02	110_03	110_04	110_05	110_06	110_07	110_08	110_09	110_10	110_11	110_12
	C																C	111_01	111_02	111_03	111_04	111_05	111_06	111_07	111_08	111_09	111_10	111_11	111_12
	D																D	112_01	112_02	112_03	112_04	112_05	112_06	112_07	112_08	112_09	112_10	112_11	112_12
	E																E	113_01	113_02	113_03	113_04	113_05	113_06	113_07	113_08	113_09	113_10	113_11	113_12
	F																F	114_01	114_02	114_03	114_04	114_05	114_06	114_07	114_08	114_09	114_10	114_11	114_12
	G																G	201_01	201_02	201_03	201_04	201_05	201_06	201_07	201_08	201_09	201_10	201_11	201_12
	H																H	202_01	202_02	202_03	202_04	202_05	202_06	202_07	202_08	202_09	202_10	202_11	202_12
																		These are the maps for 2 of the 8 possible plates.
		The i5 plates have 48 primers in sets of 8 with this layout (colored cells indicate wells with oligos)																Example iTru5 Plate (Sets 01-06)
		1	2	3	4	5	6	7	8	9	10	11	12					1	2	3	4	5	6	7	8	9	10	11	12
	A																A	01_A		02_A		03_A		04_A		05_A		06_A
	B																B	01_B		02_B		03_B		04_B		05_B		06_B
	C																C	01_C		02_C		03_C		04_C		05_C		06_C
	D																D	01_D		02_D		03_D		04_D		05_D		06_D
	E																E	01_E		02_E		03_E		04_E		05_E		06_E
	F																F	01_F		02_F		03_F		04_F		05_F		06_F
	G																G	01_G		02_G		03_G		04_G		05_G		06_G
	H																H	01_H		02_H		03_H		04_H		05_H		06_H
		The i7 plates have 48 primers in sets of 12 with this layout (colored cells indicate wells with oligos)																Example iTru7 Plate (Set 101-104)
		1	2	3	4	5	6	7	8	9	10	11	12					1	2	3	4	5	6	7	8	9	10	11	12
	A																A	101_01	101_02	101_03	101_04	101_05	101_06	101_07	101_08	101_09	101_10	101_11	101_12
	B																B
	C																C	102_01	102_02	102_03	102_04	102_05	102_06	102_07	102_08	102_09	102_10	102_11	102_12
	D																D
	E																E	103_01	103_ 02	103_03	103_04	103_05	103_06	103_07	103_08	103_09	103_10	103_11	103_12
	F																F
	G																G	104_01	104_02	104_03	104_04	104_05	104_06	104_07	104_08	104_09	104_10	104_11	104_12
	H																H

### Sheet: iTru5_ordering_48perPlate
Here we present the iTru5 primers in groups as they should be ordered in plates. This is exactly as we have ordered or will order them from IDT (we have not yet ordered all of them).
Plate Name	Well	Primer Name	Primer Sequence	Notes
iTru5_Group_1	A1	iTru5_01_A	AATGATACGGCGACCACCGAGATCTACACACCGACAAACACTCTTTCCCTA*C	this one shows the tag in blue so you can see it
iTru5_Group_1	B1	iTru5_01_B	AATGATACGGCGACCACCGAGATCTACACAGTGGCAAACACTCTTTCCCTA*C
iTru5_Group_1	C1	iTru5_01_C	AATGATACGGCGACCACCGAGATCTACACCACAGACTACACTCTTTCCCTA*C
iTru5_Group_1	D1	iTru5_01_D	AATGATACGGCGACCACCGAGATCTACACCGACACTTACACTCTTTCCCTA*C
iTru5_Group_1	E1	iTru5_01_E	AATGATACGGCGACCACCGAGATCTACACGACTTGTGACACTCTTTCCCTA*C
iTru5_Group_1	F1	iTru5_01_F	AATGATACGGCGACCACCGAGATCTACACGTGAGACTACACTCTTTCCCTA*C
iTru5_Group_1	G1	iTru5_01_G	AATGATACGGCGACCACCGAGATCTACACGTTCCATGACACTCTTTCCCTA*C
iTru5_Group_1	H1	iTru5_01_H	AATGATACGGCGACCACCGAGATCTACACTAGCTGAGACACTCTTTCCCTA*C
iTru5_Group_1	A2	EMPTY	EMPTY
iTru5_Group_1	B2	EMPTY	EMPTY
iTru5_Group_1	C2	EMPTY	EMPTY
iTru5_Group_1	D2	EMPTY	EMPTY
iTru5_Group_1	E2	EMPTY	EMPTY
iTru5_Group_1	F2	EMPTY	EMPTY
iTru5_Group_1	G2	EMPTY	EMPTY
iTru5_Group_1	H2	EMPTY	EMPTY
iTru5_Group_1	A3	iTru5_02_A	AATGATACGGCGACCACCGAGATCTACACCTTCGCAAACACTCTTTCCCTA*C
iTru5_Group_1	B3	iTru5_02_B	AATGATACGGCGACCACCGAGATCTACACGTGGTATGACACTCTTTCCCTA*C
iTru5_Group_1	C3	iTru5_02_C	AATGATACGGCGACCACCGAGATCTACACCACTGTAGACACTCTTTCCCTA*C
iTru5_Group_1	D3	iTru5_02_D	AATGATACGGCGACCACCGAGATCTACACAGACGCTAACACTCTTTCCCTA*C
iTru5_Group_1	E3	iTru5_02_E	AATGATACGGCGACCACCGAGATCTACACCAACTCCAACACTCTTTCCCTA*C
iTru5_Group_1	F3	iTru5_02_F	AATGATACGGCGACCACCGAGATCTACACAACACGCTACACTCTTTCCCTA*C
iTru5_Group_1	G3	iTru5_02_G	AATGATACGGCGACCACCGAGATCTACACTGGATGGTACACTCTTTCCCTA*C
iTru5_Group_1	H3	iTru5_02_H	AATGATACGGCGACCACCGAGATCTACACTTCGAAGCACACTCTTTCCCTA*C
iTru5_Group_1	A4	EMPTY	EMPTY
iTru5_Group_1	B4	EMPTY	EMPTY
iTru5_Group_1	C4	EMPTY	EMPTY
iTru5_Group_1	D4	EMPTY	EMPTY
iTru5_Group_1	E4	EMPTY	EMPTY
iTru5_Group_1	F4	EMPTY	EMPTY
iTru5_Group_1	G4	EMPTY	EMPTY
iTru5_Group_1	H4	EMPTY	EMPTY
iTru5_Group_1	A5	iTru5_03_A	AATGATACGGCGACCACCGAGATCTACACAACACCACACACTCTTTCCCTA*C
iTru5_Group_1	B5	iTru5_03_B	AATGATACGGCGACCACCGAGATCTACACTGAGCTGTACACTCTTTCCCTA*C
iTru5_Group_1	C5	iTru5_03_C	AATGATACGGCGACCACCGAGATCTACACCACAGGAAACACTCTTTCCCTA*C
iTru5_Group_1	D5	iTru5_03_D	AATGATACGGCGACCACCGAGATCTACACTGACAACCACACTCTTTCCCTA*C
iTru5_Group_1	E5	iTru5_03_E	AATGATACGGCGACCACCGAGATCTACACTGTTCCGTACACTCTTTCCCTA*C
iTru5_Group_1	F5	iTru5_03_F	AATGATACGGCGACCACCGAGATCTACACCCTAGAGAACACTCTTTCCCTA*C
iTru5_Group_1	G5	iTru5_03_G	AATGATACGGCGACCACCGAGATCTACACGCATAACGACACTCTTTCCCTA*C
iTru5_Group_1	H5	iTru5_03_H	AATGATACGGCGACCACCGAGATCTACACCAGTGCTTACACTCTTTCCCTA*C
iTru5_Group_1	A6	EMPTY	EMPTY
iTru5_Group_1	B6	EMPTY	EMPTY
iTru5_Group_1	C6	EMPTY	EMPTY
iTru5_Group_1	D6	EMPTY	EMPTY
iTru5_Group_1	E6	EMPTY	EMPTY
iTru5_Group_1	F6	EMPTY	EMPTY
iTru5_Group_1	G6	EMPTY	EMPTY
iTru5_Group_1	H6	EMPTY	EMPTY
iTru5_Group_1	A7	iTru5_04_A	AATGATACGGCGACCACCGAGATCTACACCGTATCTCACACTCTTTCCCTA*C
iTru5_Group_1	B7	iTru5_04_B	AATGATACGGCGACCACCGAGATCTACACCGTCAAGAACACTCTTTCCCTA*C
iTru5_Group_1	C7	iTru5_04_C	AATGATACGGCGACCACCGAGATCTACACCCATGAACACACTCTTTCCCTA*C
iTru5_Group_1	D7	iTru5_04_D	AATGATACGGCGACCACCGAGATCTACACGGTACTTCACACTCTTTCCCTA*C
iTru5_Group_1	E7	iTru5_04_E	AATGATACGGCGACCACCGAGATCTACACACCGCTATACACTCTTTCCCTA*C
iTru5_Group_1	F7	iTru5_04_F	AATGATACGGCGACCACCGAGATCTACACTTCCAGGTACACTCTTTCCCTA*C
iTru5_Group_1	G7	iTru5_04_G	AATGATACGGCGACCACCGAGATCTACACTCGAACCTACACTCTTTCCCTA*C
iTru5_Group_1	H7	iTru5_04_H	AATGATACGGCGACCACCGAGATCTACACTAGTGCCAACACTCTTTCCCTA*C
iTru5_Group_1	A8	EMPTY	EMPTY
iTru5_Group_1	B8	EMPTY	EMPTY
iTru5_Group_1	C8	EMPTY	EMPTY
iTru5_Group_1	D8	EMPTY	EMPTY
iTru5_Group_1	E8	EMPTY	EMPTY
iTru5_Group_1	F8	EMPTY	EMPTY
iTru5_Group_1	G8	EMPTY	EMPTY
iTru5_Group_1	H8	EMPTY	EMPTY
iTru5_Group_1	A9	iTru5_05_A	AATGATACGGCGACCACCGAGATCTACACGGTACGAAACACTCTTTCCCTA*C
iTru5_Group_1	B9	iTru5_05_B	AATGATACGGCGACCACCGAGATCTACACAAGCATCGACACTCTTTCCCTA*C
iTru5_Group_1	C9	iTru5_05_C	AATGATACGGCGACCACCGAGATCTACACGCCAATACACACTCTTTCCCTA*C
iTru5_Group_1	D9	iTru5_05_D	AATGATACGGCGACCACCGAGATCTACACCTGTATGCACACTCTTTCCCTA*C
iTru5_Group_1	E9	iTru5_05_E	AATGATACGGCGACCACCGAGATCTACACCTTAGGACACACTCTTTCCCTA*C
iTru5_Group_1	F9	iTru5_05_F	AATGATACGGCGACCACCGAGATCTACACTCAGCCTTACACTCTTTCCCTA*C
iTru5_Group_1	G9	iTru5_05_G	AATGATACGGCGACCACCGAGATCTACACACATGCCAACACTCTTTCCCTA*C
iTru5_Group_1	H9	iTru5_05_H	AATGATACGGCGACCACCGAGATCTACACGATGGAGTACACTCTTTCCCTA*C
iTru5_Group_1	A10	EMPTY	EMPTY
iTru5_Group_1	B10	EMPTY	EMPTY
iTru5_Group_1	C10	EMPTY	EMPTY
iTru5_Group_1	D10	EMPTY	EMPTY
iTru5_Group_1	E10	EMPTY	EMPTY
iTru5_Group_1	F10	EMPTY	EMPTY
iTru5_Group_1	G10	EMPTY	EMPTY
iTru5_Group_1	H10	EMPTY	EMPTY
iTru5_Group_1	A11	iTru5_06_A	AATGATACGGCGACCACCGAGATCTACACCGATCGATACACTCTTTCCCTA*C
iTru5_Group_1	B11	iTru5_06_B	AATGATACGGCGACCACCGAGATCTACACTACTCCAGACACTCTTTCCCTA*C
iTru5_Group_1	C11	iTru5_06_C	AATGATACGGCGACCACCGAGATCTACACAGCTACCAACACTCTTTCCCTA*C
iTru5_Group_1	D11	iTru5_06_D	AATGATACGGCGACCACCGAGATCTACACTCGACAAGACACTCTTTCCCTA*C
iTru5_Group_1	E11	iTru5_06_E	AATGATACGGCGACCACCGAGATCTACACTATGACCGACACTCTTTCCCTA*C
iTru5_Group_1	F11	iTru5_06_F	AATGATACGGCGACCACCGAGATCTACACAGCCAACTACACTCTTTCCCTA*C
iTru5_Group_1	G11	iTru5_06_G	AATGATACGGCGACCACCGAGATCTACACGATCTTGCACACTCTTTCCCTA*C
iTru5_Group_1	H11	iTru5_06_H	AATGATACGGCGACCACCGAGATCTACACCCTCGTTAACACTCTTTCCCTA*C
iTru5_Group_1	A12	EMPTY	EMPTY
iTru5_Group_1	B12	EMPTY	EMPTY
iTru5_Group_1	C12	EMPTY	EMPTY
iTru5_Group_1	D12	EMPTY	EMPTY
iTru5_Group_1	E12	EMPTY	EMPTY
iTru5_Group_1	F12	EMPTY	EMPTY
iTru5_Group_1	G12	EMPTY	EMPTY
iTru5_Group_1	H12	EMPTY	EMPTY
Plate Name	Well	Primer Name	Primer Sequence
iTru5_Group_2	A1	iTru5_07_A	AATGATACGGCGACCACCGAGATCTACACAAGACACCACACTCTTTCCCTA*C
iTru5_Group_2	B1	iTru5_07_B	AATGATACGGCGACCACCGAGATCTACACGATACCTGACACTCTTTCCCTA*C
iTru5_Group_2	C1	iTru5_07_C	AATGATACGGCGACCACCGAGATCTACACAACCGAACACACTCTTTCCCTA*C
iTru5_Group_2	D1	iTru5_07_D	AATGATACGGCGACCACCGAGATCTACACGCTGAATCACACTCTTTCCCTA*C
iTru5_Group_2	E1	iTru5_07_E	AATGATACGGCGACCACCGAGATCTACACAGCTAGTGACACTCTTTCCCTA*C
iTru5_Group_2	F1	iTru5_07_F	AATGATACGGCGACCACCGAGATCTACACCTAGCTCAACACTCTTTCCCTA*C
iTru5_Group_2	G1	iTru5_07_G	AATGATACGGCGACCACCGAGATCTACACGTTAAGCGACACTCTTTCCCTA*C
iTru5_Group_2	H1	iTru5_07_H	AATGATACGGCGACCACCGAGATCTACACCGATTGGAACACTCTTTCCCTA*C
iTru5_Group_2	A2	EMPTY	EMPTY
iTru5_Group_2	B2	EMPTY	EMPTY
iTru5_Group_2	C2	EMPTY	EMPTY
iTru5_Group_2	D2	EMPTY	EMPTY
iTru5_Group_2	E2	EMPTY	EMPTY
iTru5_Group_2	F2	EMPTY	EMPTY
iTru5_Group_2	G2	EMPTY	EMPTY
iTru5_Group_2	H2	EMPTY	EMPTY
iTru5_Group_2	A3	iTru5_08_A	AATGATACGGCGACCACCGAGATCTACACCATCTGCTACACTCTTTCCCTA*C
iTru5_Group_2	B3	iTru5_08_B	AATGATACGGCGACCACCGAGATCTACACACCTCTTCACACTCTTTCCCTA*C
iTru5_Group_2	C3	iTru5_08_C	AATGATACGGCGACCACCGAGATCTACACATCGCAACACACTCTTTCCCTA*C
iTru5_Group_2	D3	iTru5_08_D	AATGATACGGCGACCACCGAGATCTACACAGTTGTGCACACTCTTTCCCTA*C
iTru5_Group_2	E3	iTru5_08_E	AATGATACGGCGACCACCGAGATCTACACGAACGAAGACACTCTTTCCCTA*C
iTru5_Group_2	F3	iTru5_08_F	AATGATACGGCGACCACCGAGATCTACACGGAAGAGAACACTCTTTCCCTA*C
iTru5_Group_2	G3	iTru5_08_G	AATGATACGGCGACCACCGAGATCTACACGTCATCGTACACTCTTTCCCTA*C
iTru5_Group_2	H3	iTru5_08_H	AATGATACGGCGACCACCGAGATCTACACCCAACGAAACACTCTTTCCCTA*C
iTru5_Group_2	A4	EMPTY	EMPTY
iTru5_Group_2	B4	EMPTY	EMPTY
iTru5_Group_2	C4	EMPTY	EMPTY
iTru5_Group_2	D4	EMPTY	EMPTY
iTru5_Group_2	E4	EMPTY	EMPTY
iTru5_Group_2	F4	EMPTY	EMPTY
iTru5_Group_2	G4	EMPTY	EMPTY
iTru5_Group_2	H4	EMPTY	EMPTY
iTru5_Group_2	A5	iTru5_09_A	AATGATACGGCGACCACCGAGATCTACACCTCTCAGAACACTCTTTCCCTA*C
iTru5_Group_2	B5	iTru5_09_B	AATGATACGGCGACCACCGAGATCTACACACGGACTTACACTCTTTCCCTA*C
iTru5_Group_2	C5	iTru5_09_C	AATGATACGGCGACCACCGAGATCTACACGTTGCTGTACACTCTTTCCCTA*C
iTru5_Group_2	D5	iTru5_09_D	AATGATACGGCGACCACCGAGATCTACACTGTCGACTACACTCTTTCCCTA*C
iTru5_Group_2	E5	iTru5_09_E	AATGATACGGCGACCACCGAGATCTACACCGTCTAACACACTCTTTCCCTA*C
iTru5_Group_2	F5	iTru5_09_F	AATGATACGGCGACCACCGAGATCTACACAACACTGGACACTCTTTCCCTA*C
iTru5_Group_2	G5	iTru5_09_G	AATGATACGGCGACCACCGAGATCTACACTCAGACACACACTCTTTCCCTA*C
iTru5_Group_2	H5	iTru5_09_H	AATGATACGGCGACCACCGAGATCTACACAGAAGGACACACTCTTTCCCTA*C
iTru5_Group_2	A6	EMPTY	EMPTY
iTru5_Group_2	B6	EMPTY	EMPTY
iTru5_Group_2	C6	EMPTY	EMPTY
iTru5_Group_2	D6	EMPTY	EMPTY
iTru5_Group_2	E6	EMPTY	EMPTY
iTru5_Group_2	F6	EMPTY	EMPTY
iTru5_Group_2	G6	EMPTY	EMPTY
iTru5_Group_2	H6	EMPTY	EMPTY
iTru5_Group_2	A7	iTru5_10_A	AATGATACGGCGACCACCGAGATCTACACTCGTCTGAACACTCTTTCCCTA*C
iTru5_Group_2	B7	iTru5_10_B	AATGATACGGCGACCACCGAGATCTACACCATGTGTGACACTCTTTCCCTA*C
iTru5_Group_2	C7	iTru5_10_C	AATGATACGGCGACCACCGAGATCTACACTCTAGTCCACACTCTTTCCCTA*C
iTru5_Group_2	D7	iTru5_10_D	AATGATACGGCGACCACCGAGATCTACACAAGGCTCTACACTCTTTCCCTA*C
iTru5_Group_2	E7	iTru5_10_E	AATGATACGGCGACCACCGAGATCTACACAACCAGAGACACTCTTTCCCTA*C
iTru5_Group_2	F7	iTru5_10_F	AATGATACGGCGACCACCGAGATCTACACACTATCGCACACTCTTTCCCTA*C
iTru5_Group_2	G7	iTru5_10_G	AATGATACGGCGACCACCGAGATCTACACGTCCTAAGACACTCTTTCCCTA*C
iTru5_Group_2	H7	iTru5_10_H	AATGATACGGCGACCACCGAGATCTACACTGACCGTTACACTCTTTCCCTA*C
iTru5_Group_2	A8	EMPTY	EMPTY
iTru5_Group_2	B8	EMPTY	EMPTY
iTru5_Group_2	C8	EMPTY	EMPTY
iTru5_Group_2	D8	EMPTY	EMPTY
iTru5_Group_2	E8	EMPTY	EMPTY
iTru5_Group_2	F8	EMPTY	EMPTY
iTru5_Group_2	G8	EMPTY	EMPTY
iTru5_Group_2	H8	EMPTY	EMPTY
iTru5_Group_2	A9	iTru5_11_A	AATGATACGGCGACCACCGAGATCTACACCAATAGCCACACTCTTTCCCTA*C
iTru5_Group_2	B9	iTru5_11_B	AATGATACGGCGACCACCGAGATCTACACTGCCTCAAACACTCTTTCCCTA*C
iTru5_Group_2	C9	iTru5_11_C	AATGATACGGCGACCACCGAGATCTACACGACGAACTACACTCTTTCCCTA*C
iTru5_Group_2	D9	iTru5_11_D	AATGATACGGCGACCACCGAGATCTACACCCTAACAGACACTCTTTCCCTA*C
iTru5_Group_2	E9	iTru5_11_E	AATGATACGGCGACCACCGAGATCTACACCGCCTTATACACTCTTTCCCTA*C
iTru5_Group_2	F9	iTru5_11_F	AATGATACGGCGACCACCGAGATCTACACACAACAGCACACTCTTTCCCTA*C
iTru5_Group_2	G9	iTru5_11_G	AATGATACGGCGACCACCGAGATCTACACAGACCTTGACACTCTTTCCCTA*C
iTru5_Group_2	H9	iTru5_11_H	AATGATACGGCGACCACCGAGATCTACACGCGTTAGAACACTCTTTCCCTA*C
iTru5_Group_2	A10	EMPTY	EMPTY
iTru5_Group_2	B10	EMPTY	EMPTY
iTru5_Group_2	C10	EMPTY	EMPTY
iTru5_Group_2	D10	EMPTY	EMPTY
iTru5_Group_2	E10	EMPTY	EMPTY
iTru5_Group_2	F10	EMPTY	EMPTY
iTru5_Group_2	G10	EMPTY	EMPTY
iTru5_Group_2	H10	EMPTY	EMPTY
iTru5_Group_2	A11	iTru5_12_A	AATGATACGGCGACCACCGAGATCTACACCATTCGTCACACTCTTTCCCTA*C
iTru5_Group_2	B11	iTru5_12_B	AATGATACGGCGACCACCGAGATCTACACATCTGACCACACTCTTTCCCTA*C
iTru5_Group_2	C11	iTru5_12_C	AATGATACGGCGACCACCGAGATCTACACTTCGTACGACACTCTTTCCCTA*C
iTru5_Group_2	D11	iTru5_12_D	AATGATACGGCGACCACCGAGATCTACACAAGACGAGACACTCTTTCCCTA*C
iTru5_Group_2	E11	iTru5_12_E	AATGATACGGCGACCACCGAGATCTACACCTCGTTCTACACTCTTTCCCTA*C
iTru5_Group_2	F11	iTru5_12_F	AATGATACGGCGACCACCGAGATCTACACTGTGGCTTACACTCTTTCCCTA*C
iTru5_Group_2	G11	iTru5_12_G	AATGATACGGCGACCACCGAGATCTACACAGACATGCACACTCTTTCCCTA*C
iTru5_Group_2	H11	iTru5_12_H	AATGATACGGCGACCACCGAGATCTACACTCTAGGAGACACTCTTTCCCTA*C
iTru5_Group_2	A12	EMPTY	EMPTY
iTru5_Group_2	B12	EMPTY	EMPTY
iTru5_Group_2	C12	EMPTY	EMPTY
iTru5_Group_2	D12	EMPTY	EMPTY
iTru5_Group_2	E12	EMPTY	EMPTY
iTru5_Group_2	F12	EMPTY	EMPTY
iTru5_Group_2	G12	EMPTY	EMPTY
iTru5_Group_2	H12	EMPTY	EMPTY
Plate Name	Well	Primer Name	Primer Sequence
iTru5_Group_3	A1	iTru5_13_A	AATGATACGGCGACCACCGAGATCTACACGGTATAGGACACTCTTTCCCTA*C
iTru5_Group_3	B1	iTru5_13_B	AATGATACGGCGACCACCGAGATCTACACCATTGACGACACTCTTTCCCTA*C
iTru5_Group_3	C1	iTru5_13_C	AATGATACGGCGACCACCGAGATCTACACCGCAATGTACACTCTTTCCCTA*C
iTru5_Group_3	D1	iTru5_13_D	AATGATACGGCGACCACCGAGATCTACACATCCACGAACACTCTTTCCCTA*C
iTru5_Group_3	E1	iTru5_13_E	AATGATACGGCGACCACCGAGATCTACACCTCCTGAAACACTCTTTCCCTA*C
iTru5_Group_3	F1	iTru5_13_F	AATGATACGGCGACCACCGAGATCTACACTCGATGACACACTCTTTCCCTA*C
iTru5_Group_3	G1	iTru5_13_G	AATGATACGGCGACCACCGAGATCTACACGAACCTTCACACTCTTTCCCTA*C
iTru5_Group_3	H1	iTru5_13_H	AATGATACGGCGACCACCGAGATCTACACGCTTCACAACACTCTTTCCCTA*C
iTru5_Group_3	A2	EMPTY	EMPTY
iTru5_Group_3	B2	EMPTY	EMPTY
iTru5_Group_3	C2	EMPTY	EMPTY
iTru5_Group_3	D2	EMPTY	EMPTY
iTru5_Group_3	E2	EMPTY	EMPTY
iTru5_Group_3	F2	EMPTY	EMPTY
iTru5_Group_3	G2	EMPTY	EMPTY
iTru5_Group_3	H2	EMPTY	EMPTY
iTru5_Group_3	A3	iTru5_14_A	AATGATACGGCGACCACCGAGATCTACACTCCGATCAACACTCTTTCCCTA*C
iTru5_Group_3	B3	iTru5_14_B	AATGATACGGCGACCACCGAGATCTACACGGTGATGAACACTCTTTCCCTA*C
iTru5_Group_3	C3	iTru5_14_C	AATGATACGGCGACCACCGAGATCTACACAACAAGGCACACTCTTTCCCTA*C
iTru5_Group_3	D3	iTru5_14_D	AATGATACGGCGACCACCGAGATCTACACACAGTTCGACACTCTTTCCCTA*C
iTru5_Group_3	E3	iTru5_14_E	AATGATACGGCGACCACCGAGATCTACACAATCGCTGACACTCTTTCCCTA*C
iTru5_Group_3	F3	iTru5_14_F	AATGATACGGCGACCACCGAGATCTACACCCAACACTACACTCTTTCCCTA*C
iTru5_Group_3	G3	iTru5_14_G	AATGATACGGCGACCACCGAGATCTACACGGAACATGACACTCTTTCCCTA*C
iTru5_Group_3	H3	iTru5_14_H	AATGATACGGCGACCACCGAGATCTACACCTTCGGTTACACTCTTTCCCTA*C
iTru5_Group_3	A4	EMPTY	EMPTY
iTru5_Group_3	B4	EMPTY	EMPTY
iTru5_Group_3	C4	EMPTY	EMPTY
iTru5_Group_3	D4	EMPTY	EMPTY
iTru5_Group_3	E4	EMPTY	EMPTY
iTru5_Group_3	F4	EMPTY	EMPTY
iTru5_Group_3	G4	EMPTY	EMPTY
iTru5_Group_3	H4	EMPTY	EMPTY
iTru5_Group_3	A5	iTru5_15_A	AATGATACGGCGACCACCGAGATCTACACCGACCTAAACACTCTTTCCCTA*C
iTru5_Group_3	B5	iTru5_15_B	AATGATACGGCGACCACCGAGATCTACACAACCGTGTACACTCTTTCCCTA*C
iTru5_Group_3	C5	iTru5_15_C	AATGATACGGCGACCACCGAGATCTACACACCATGTCACACTCTTTCCCTA*C
iTru5_Group_3	D5	iTru5_15_D	AATGATACGGCGACCACCGAGATCTACACACAAGACGACACTCTTTCCCTA*C
iTru5_Group_3	E5	iTru5_15_E	AATGATACGGCGACCACCGAGATCTACACTGATAGGCACACTCTTTCCCTA*C
iTru5_Group_3	F5	iTru5_15_F	AATGATACGGCGACCACCGAGATCTACACCTTCACTGACACTCTTTCCCTA*C
iTru5_Group_3	G5	iTru5_15_G	AATGATACGGCGACCACCGAGATCTACACGCCTATGTACACTCTTTCCCTA*C
iTru5_Group_3	H5	iTru5_15_H	AATGATACGGCGACCACCGAGATCTACACCATGGATCACACTCTTTCCCTA*C
iTru5_Group_3	A6	EMPTY	EMPTY
iTru5_Group_3	B6	EMPTY	EMPTY
iTru5_Group_3	C6	EMPTY	EMPTY
iTru5_Group_3	D6	EMPTY	EMPTY
iTru5_Group_3	E6	EMPTY	EMPTY
iTru5_Group_3	F6	EMPTY	EMPTY
iTru5_Group_3	G6	EMPTY	EMPTY
iTru5_Group_3	H6	EMPTY	EMPTY
iTru5_Group_3	A7	iTru5_16_A	AATGATACGGCGACCACCGAGATCTACACGACATCTCACACTCTTTCCCTA*C
iTru5_Group_3	B7	iTru5_16_B	AATGATACGGCGACCACCGAGATCTACACCCTATTGGACACTCTTTCCCTA*C
iTru5_Group_3	C7	iTru5_16_C	AATGATACGGCGACCACCGAGATCTACACAATCCAGCACACTCTTTCCCTA*C
iTru5_Group_3	D7	iTru5_16_D	AATGATACGGCGACCACCGAGATCTACACATCGTGGTACACTCTTTCCCTA*C
iTru5_Group_3	E7	iTru5_16_E	AATGATACGGCGACCACCGAGATCTACACATGCGTCAACACTCTTTCCCTA*C
iTru5_Group_3	F7	iTru5_16_F	AATGATACGGCGACCACCGAGATCTACACCGATGTTCACACTCTTTCCCTA*C
iTru5_Group_3	G7	iTru5_16_G	AATGATACGGCGACCACCGAGATCTACACCCGTAACTACACTCTTTCCCTA*C
iTru5_Group_3	H7	iTru5_16_H	AATGATACGGCGACCACCGAGATCTACACGTCAACAGACACTCTTTCCCTA*C
iTru5_Group_3	A8	EMPTY	EMPTY
iTru5_Group_3	B8	EMPTY	EMPTY
iTru5_Group_3	C8	EMPTY	EMPTY
iTru5_Group_3	D8	EMPTY	EMPTY
iTru5_Group_3	E8	EMPTY	EMPTY
iTru5_Group_3	F8	EMPTY	EMPTY
iTru5_Group_3	G8	EMPTY	EMPTY
iTru5_Group_3	H8	EMPTY	EMPTY
iTru5_Group_3	A9	iTru5_17_A	AATGATACGGCGACCACCGAGATCTACACCCAGTATCACACTCTTTCCCTA*C
iTru5_Group_3	B9	iTru5_17_B	AATGATACGGCGACCACCGAGATCTACACTCAGTAGGACACTCTTTCCCTA*C
iTru5_Group_3	C9	iTru5_17_C	AATGATACGGCGACCACCGAGATCTACACTTGCAACGACACTCTTTCCCTA*C
iTru5_Group_3	D9	iTru5_17_D	AATGATACGGCGACCACCGAGATCTACACAGTCAGGTACACTCTTTCCCTA*C
iTru5_Group_3	E9	iTru5_17_E	AATGATACGGCGACCACCGAGATCTACACCAGCATACACACTCTTTCCCTA*C
iTru5_Group_3	F9	iTru5_17_F	AATGATACGGCGACCACCGAGATCTACACACCGGTTAACACTCTTTCCCTA*C
iTru5_Group_3	G9	iTru5_17_G	AATGATACGGCGACCACCGAGATCTACACCGGATCAAACACTCTTTCCCTA*C
iTru5_Group_3	H9	iTru5_17_H	AATGATACGGCGACCACCGAGATCTACACAATTCCGGACACTCTTTCCCTA*C
iTru5_Group_3	A10	EMPTY	EMPTY
iTru5_Group_3	B10	EMPTY	EMPTY
iTru5_Group_3	C10	EMPTY	EMPTY
iTru5_Group_3	D10	EMPTY	EMPTY
iTru5_Group_3	E10	EMPTY	EMPTY
iTru5_Group_3	F10	EMPTY	EMPTY
iTru5_Group_3	G10	EMPTY	EMPTY
iTru5_Group_3	H10	EMPTY	EMPTY
iTru5_Group_3	A11	iTru5_18_A	AATGATACGGCGACCACCGAGATCTACACACGCTTCTACACTCTTTCCCTA*C
iTru5_Group_3	B11	iTru5_18_B	AATGATACGGCGACCACCGAGATCTACACTATGCGGTACACTCTTTCCCTA*C
iTru5_Group_3	C11	iTru5_18_C	AATGATACGGCGACCACCGAGATCTACACACCTTCGAACACTCTTTCCCTA*C
iTru5_Group_3	D11	iTru5_18_D	AATGATACGGCGACCACCGAGATCTACACCATCAACCACACTCTTTCCCTA*C
iTru5_Group_3	E11	iTru5_18_E	AATGATACGGCGACCACCGAGATCTACACAAGTGCAGACACTCTTTCCCTA*C
iTru5_Group_3	F11	iTru5_18_F	AATGATACGGCGACCACCGAGATCTACACCTTACAGCACACTCTTTCCCTA*C
iTru5_Group_3	G11	iTru5_18_G	AATGATACGGCGACCACCGAGATCTACACCCACATTGACACTCTTTCCCTA*C
iTru5_Group_3	H11	iTru5_18_H	AATGATACGGCGACCACCGAGATCTACACGGCGAATAACACTCTTTCCCTA*C
iTru5_Group_3	A12	EMPTY	EMPTY
iTru5_Group_3	B12	EMPTY	EMPTY
iTru5_Group_3	C12	EMPTY	EMPTY
iTru5_Group_3	D12	EMPTY	EMPTY
iTru5_Group_3	E12	EMPTY	EMPTY
iTru5_Group_3	F12	EMPTY	EMPTY
iTru5_Group_3	G12	EMPTY	EMPTY
iTru5_Group_3	H12	EMPTY	EMPTY
Plate Name	Well	Primer Name	Primer Sequence
iTru5_Group_4	A1	iTru5_19_A	AATGATACGGCGACCACCGAGATCTACACAACGCACAACACTCTTTCCCTA*C
iTru5_Group_4	B1	iTru5_19_B	AATGATACGGCGACCACCGAGATCTACACATGCCTAGACACTCTTTCCCTA*C
iTru5_Group_4	C1	iTru5_19_C	AATGATACGGCGACCACCGAGATCTACACCATACGGAACACTCTTTCCCTA*C
iTru5_Group_4	D1	iTru5_19_D	AATGATACGGCGACCACCGAGATCTACACGGTCACTAACACTCTTTCCCTA*C
iTru5_Group_4	E1	iTru5_19_E	AATGATACGGCGACCACCGAGATCTACACGTATTCCGACACTCTTTCCCTA*C
iTru5_Group_4	F1	iTru5_19_F	AATGATACGGCGACCACCGAGATCTACACTGGCTCTTACACTCTTTCCCTA*C
iTru5_Group_4	G1	iTru5_19_G	AATGATACGGCGACCACCGAGATCTACACCTCTATCGACACTCTTTCCCTA*C
iTru5_Group_4	H1	iTru5_19_H	AATGATACGGCGACCACCGAGATCTACACAGGAGGTTACACTCTTTCCCTA*C
iTru5_Group_4	A2	EMPTY	EMPTY
iTru5_Group_4	B2	EMPTY	EMPTY
iTru5_Group_4	C2	EMPTY	EMPTY
iTru5_Group_4	D2	EMPTY	EMPTY
iTru5_Group_4	E2	EMPTY	EMPTY
iTru5_Group_4	F2	EMPTY	EMPTY
iTru5_Group_4	G2	EMPTY	EMPTY
iTru5_Group_4	H2	EMPTY	EMPTY
iTru5_Group_4	A3	iTru5_20_A	AATGATACGGCGACCACCGAGATCTACACTGATCACGACACTCTTTCCCTA*C
iTru5_Group_4	B3	iTru5_20_B	AATGATACGGCGACCACCGAGATCTACACCTAGCAGTACACTCTTTCCCTA*C
iTru5_Group_4	C3	iTru5_20_C	AATGATACGGCGACCACCGAGATCTACACGACCGATAACACTCTTTCCCTA*C
iTru5_Group_4	D3	iTru5_20_D	AATGATACGGCGACCACCGAGATCTACACCGGCATTAACACTCTTTCCCTA*C
iTru5_Group_4	E3	iTru5_20_E	AATGATACGGCGACCACCGAGATCTACACGTGATCCAACACTCTTTCCCTA*C
iTru5_Group_4	F3	iTru5_20_F	AATGATACGGCGACCACCGAGATCTACACAAGACCGTACACTCTTTCCCTA*C
iTru5_Group_4	G3	iTru5_20_G	AATGATACGGCGACCACCGAGATCTACACTGTGTCAGACACTCTTTCCCTA*C
iTru5_Group_4	H3	iTru5_20_H	AATGATACGGCGACCACCGAGATCTACACACTCTGAGACACTCTTTCCCTA*C
iTru5_Group_4	A4	EMPTY	EMPTY
iTru5_Group_4	B4	EMPTY	EMPTY
iTru5_Group_4	C4	EMPTY	EMPTY
iTru5_Group_4	D4	EMPTY	EMPTY
iTru5_Group_4	E4	EMPTY	EMPTY
iTru5_Group_4	F4	EMPTY	EMPTY
iTru5_Group_4	G4	EMPTY	EMPTY
iTru5_Group_4	H4	EMPTY	EMPTY
iTru5_Group_4	A5	iTru5_21_A	AATGATACGGCGACCACCGAGATCTACACGCGTATCAACACTCTTTCCCTA*C
iTru5_Group_4	B5	iTru5_21_B	AATGATACGGCGACCACCGAGATCTACACAGGTCAACACACTCTTTCCCTA*C
iTru5_Group_4	C5	iTru5_21_C	AATGATACGGCGACCACCGAGATCTACACAAGCTGGTACACTCTTTCCCTA*C
iTru5_Group_4	D5	iTru5_21_D	AATGATACGGCGACCACCGAGATCTACACACTCGATCACACTCTTTCCCTA*C
iTru5_Group_4	E5	iTru5_21_E	AATGATACGGCGACCACCGAGATCTACACTATGGCACACACTCTTTCCCTA*C
iTru5_Group_4	F5	iTru5_21_F	AATGATACGGCGACCACCGAGATCTACACGGACATCAACACTCTTTCCCTA*C
iTru5_Group_4	G5	iTru5_21_G	AATGATACGGCGACCACCGAGATCTACACCGCAACTAACACTCTTTCCCTA*C
iTru5_Group_4	H5	iTru5_21_H	AATGATACGGCGACCACCGAGATCTACACGCCTTCTTACACTCTTTCCCTA*C
iTru5_Group_4	A6	EMPTY	EMPTY
iTru5_Group_4	B6	EMPTY	EMPTY
iTru5_Group_4	C6	EMPTY	EMPTY
iTru5_Group_4	D6	EMPTY	EMPTY
iTru5_Group_4	E6	EMPTY	EMPTY
iTru5_Group_4	F6	EMPTY	EMPTY
iTru5_Group_4	G6	EMPTY	EMPTY
iTru5_Group_4	H6	EMPTY	EMPTY
iTru5_Group_4	A7	iTru5_22_A	AATGATACGGCGACCACCGAGATCTACACGTGTCCTTACACTCTTTCCCTA*C
iTru5_Group_4	B7	iTru5_22_B	AATGATACGGCGACCACCGAGATCTACACGAACGTGAACACTCTTTCCCTA*C
iTru5_Group_4	C7	iTru5_22_C	AATGATACGGCGACCACCGAGATCTACACACACCTCAACACTCTTTCCCTA*C
iTru5_Group_4	D7	iTru5_22_D	AATGATACGGCGACCACCGAGATCTACACATAGGTCCACACTCTTTCCCTA*C
iTru5_Group_4	E7	iTru5_22_E	AATGATACGGCGACCACCGAGATCTACACACCATAGGACACTCTTTCCCTA*C
iTru5_Group_4	F7	iTru5_22_F	AATGATACGGCGACCACCGAGATCTACACTTGGTGCAACACTCTTTCCCTA*C
iTru5_Group_4	G7	iTru5_22_G	AATGATACGGCGACCACCGAGATCTACACGATCAGACACACTCTTTCCCTA*C
iTru5_Group_4	H7	iTru5_22_H	AATGATACGGCGACCACCGAGATCTACACTGGACCATACACTCTTTCCCTA*C
iTru5_Group_4	A8	EMPTY	EMPTY
iTru5_Group_4	B8	EMPTY	EMPTY
iTru5_Group_4	C8	EMPTY	EMPTY
iTru5_Group_4	D8	EMPTY	EMPTY
iTru5_Group_4	E8	EMPTY	EMPTY
iTru5_Group_4	F8	EMPTY	EMPTY
iTru5_Group_4	G8	EMPTY	EMPTY
iTru5_Group_4	H8	EMPTY	EMPTY
iTru5_Group_4	A9	iTru5_23_A	AATGATACGGCGACCACCGAGATCTACACGGTAACGTACACTCTTTCCCTA*C
iTru5_Group_4	B9	iTru5_23_B	AATGATACGGCGACCACCGAGATCTACACATCATGCGACACTCTTTCCCTA*C
iTru5_Group_4	C9	iTru5_23_C	AATGATACGGCGACCACCGAGATCTACACCGGAGTATACACTCTTTCCCTA*C
iTru5_Group_4	D9	iTru5_23_D	AATGATACGGCGACCACCGAGATCTACACCAGTCACAACACTCTTTCCCTA*C
iTru5_Group_4	E9	iTru5_23_E	AATGATACGGCGACCACCGAGATCTACACCTCCAATCACACTCTTTCCCTA*C
iTru5_Group_4	F9	iTru5_23_F	AATGATACGGCGACCACCGAGATCTACACAAGCGTTCACACTCTTTCCCTA*C
iTru5_Group_4	G9	iTru5_23_G	AATGATACGGCGACCACCGAGATCTACACATTCCGCTACACTCTTTCCCTA*C
iTru5_Group_4	H9	iTru5_23_H	AATGATACGGCGACCACCGAGATCTACACGCATAGTCACACTCTTTCCCTA*C
iTru5_Group_4	A10	EMPTY	EMPTY
iTru5_Group_4	B10	EMPTY	EMPTY
iTru5_Group_4	C10	EMPTY	EMPTY
iTru5_Group_4	D10	EMPTY	EMPTY
iTru5_Group_4	E10	EMPTY	EMPTY
iTru5_Group_4	F10	EMPTY	EMPTY
iTru5_Group_4	G10	EMPTY	EMPTY
iTru5_Group_4	H10	EMPTY	EMPTY
iTru5_Group_4	A11	iTru5_24_A	AATGATACGGCGACCACCGAGATCTACACCGAGAGAAACACTCTTTCCCTA*C
iTru5_Group_4	B11	iTru5_24_B	AATGATACGGCGACCACCGAGATCTACACCAACGAGTACACTCTTTCCCTA*C
iTru5_Group_4	C11	iTru5_24_C	AATGATACGGCGACCACCGAGATCTACACCTCGACTTACACTCTTTCCCTA*C
iTru5_Group_4	D11	iTru5_24_D	AATGATACGGCGACCACCGAGATCTACACTAGTGGTGACACTCTTTCCCTA*C
iTru5_Group_4	E11	iTru5_24_E	AATGATACGGCGACCACCGAGATCTACACAGATACGGACACTCTTTCCCTA*C
iTru5_Group_4	F11	iTru5_24_F	AATGATACGGCGACCACCGAGATCTACACACTCTCCAACACTCTTTCCCTA*C
iTru5_Group_4	G11	iTru5_24_G	AATGATACGGCGACCACCGAGATCTACACATCCTTCCACACTCTTTCCCTA*C
iTru5_Group_4	H11	iTru5_24_H	AATGATACGGCGACCACCGAGATCTACACTACACACGACACTCTTTCCCTA*C
iTru5_Group_4	A12	EMPTY	EMPTY
iTru5_Group_4	B12	EMPTY	EMPTY
iTru5_Group_4	C12	EMPTY	EMPTY
iTru5_Group_4	D12	EMPTY	EMPTY
iTru5_Group_4	E12	EMPTY	EMPTY
iTru5_Group_4	F12	EMPTY	EMPTY
iTru5_Group_4	G12	EMPTY	EMPTY
iTru5_Group_4	H12	EMPTY	EMPTY

### Sheet: iTru7_ordering_48perPlate
Here we present the iTru7 primers in groups as they should be ordered in plates. This is exactly as we have ordered or will order them from IDT (we have not yet ordered all of them).
Plate Name	Well	Primer Name	Primer Sequence	Notes
iTru7_Sets_101-104	A1	iTru7_101_01	CAAGCAGAAGACGGCATACGAGATGGTAACGTGTGACTGGAGTTCA*G	this one shows the tag in blue so you can see it
iTru7_Sets_101-104	A2	iTru7_101_02	CAAGCAGAAGACGGCATACGAGATCAACACAGGTGACTGGAGTTCA*G
iTru7_Sets_101-104	A3	iTru7_101_03	CAAGCAGAAGACGGCATACGAGATACACCTCAGTGACTGGAGTTCA*G
iTru7_Sets_101-104	A4	iTru7_101_04	CAAGCAGAAGACGGCATACGAGATCATGGATCGTGACTGGAGTTCA*G
iTru7_Sets_101-104	A5	iTru7_101_05	CAAGCAGAAGACGGCATACGAGATTGATAGGCGTGACTGGAGTTCA*G
iTru7_Sets_101-104	A6	iTru7_101_06	CAAGCAGAAGACGGCATACGAGATCGGTTGTTGTGACTGGAGTTCA*G
iTru7_Sets_101-104	A7	iTru7_101_07	CAAGCAGAAGACGGCATACGAGATCAACGAGTGTGACTGGAGTTCA*G
iTru7_Sets_101-104	A8	iTru7_101_08	CAAGCAGAAGACGGCATACGAGATACCATAGGGTGACTGGAGTTCA*G
iTru7_Sets_101-104	A9	iTru7_101_09	CAAGCAGAAGACGGCATACGAGATGGTGTACAGTGACTGGAGTTCA*G
iTru7_Sets_101-104	A10	iTru7_101_10	CAAGCAGAAGACGGCATACGAGATCAGCATACGTGACTGGAGTTCA*G
iTru7_Sets_101-104	A11	iTru7_101_11	CAAGCAGAAGACGGCATACGAGATGGACATCAGTGACTGGAGTTCA*G
iTru7_Sets_101-104	A12	iTru7_101_12	CAAGCAGAAGACGGCATACGAGATAGAAGGACGTGACTGGAGTTCA*G
iTru7_Sets_101-104	B1	EMPTY
iTru7_Sets_101-104	B2	EMPTY
iTru7_Sets_101-104	B3	EMPTY
iTru7_Sets_101-104	B4	EMPTY
iTru7_Sets_101-104	B5	EMPTY
iTru7_Sets_101-104	B6	EMPTY
iTru7_Sets_101-104	B7	EMPTY
iTru7_Sets_101-104	B8	EMPTY
iTru7_Sets_101-104	B9	EMPTY
iTru7_Sets_101-104	B10	EMPTY
iTru7_Sets_101-104	B11	EMPTY
iTru7_Sets_101-104	B12	EMPTY
iTru7_Sets_101-104	C1	iTru7_102_01	CAAGCAGAAGACGGCATACGAGATCGCCTTATGTGACTGGAGTTCA*G
iTru7_Sets_101-104	C2	iTru7_102_02	CAAGCAGAAGACGGCATACGAGATCAGGTAAGGTGACTGGAGTTCA*G
iTru7_Sets_101-104	C3	iTru7_102_03	CAAGCAGAAGACGGCATACGAGATTTGCAACGGTGACTGGAGTTCA*G
iTru7_Sets_101-104	C4	iTru7_102_04	CAAGCAGAAGACGGCATACGAGATGCTGAATCGTGACTGGAGTTCA*G
iTru7_Sets_101-104	C5	iTru7_102_05	CAAGCAGAAGACGGCATACGAGATGAACGTGAGTGACTGGAGTTCA*G
iTru7_Sets_101-104	C6	iTru7_102_06	CAAGCAGAAGACGGCATACGAGATAACGCACAGTGACTGGAGTTCA*G
iTru7_Sets_101-104	C7	iTru7_102_07	CAAGCAGAAGACGGCATACGAGATCGCAACTAGTGACTGGAGTTCA*G
iTru7_Sets_101-104	C8	iTru7_102_08	CAAGCAGAAGACGGCATACGAGATTGGCTCTTGTGACTGGAGTTCA*G
iTru7_Sets_101-104	C9	iTru7_102_09	CAAGCAGAAGACGGCATACGAGATTGAGCTGTGTGACTGGAGTTCA*G
iTru7_Sets_101-104	C10	iTru7_102_10	CAAGCAGAAGACGGCATACGAGATGCCTTAACGTGACTGGAGTTCA*G
iTru7_Sets_101-104	C11	iTru7_102_11	CAAGCAGAAGACGGCATACGAGATTGTGGCTTGTGACTGGAGTTCA*G
iTru7_Sets_101-104	C12	iTru7_102_12	CAAGCAGAAGACGGCATACGAGATAACCGTGTGTGACTGGAGTTCA*G
iTru7_Sets_101-104	D1	EMPTY
iTru7_Sets_101-104	D2	EMPTY
iTru7_Sets_101-104	D3	EMPTY
iTru7_Sets_101-104	D4	EMPTY
iTru7_Sets_101-104	D5	EMPTY
iTru7_Sets_101-104	D6	EMPTY
iTru7_Sets_101-104	D7	EMPTY
iTru7_Sets_101-104	D8	EMPTY
iTru7_Sets_101-104	D9	EMPTY
iTru7_Sets_101-104	D10	EMPTY
iTru7_Sets_101-104	D11	EMPTY
iTru7_Sets_101-104	D12	EMPTY
iTru7_Sets_101-104	E1	iTru7_103_01	CAAGCAGAAGACGGCATACGAGATAATCGCTGGTGACTGGAGTTCA*G
iTru7_Sets_101-104	E2	iTru7_103_02	CAAGCAGAAGACGGCATACGAGATGGTCACTAGTGACTGGAGTTCA*G
iTru7_Sets_101-104	E3	iTru7_103_03	CAAGCAGAAGACGGCATACGAGATTAGTCTCGGTGACTGGAGTTCA*G
iTru7_Sets_101-104	E4	iTru7_103_04	CAAGCAGAAGACGGCATACGAGATACCATGTCGTGACTGGAGTTCA*G
iTru7_Sets_101-104	E5	iTru7_103_05	CAAGCAGAAGACGGCATACGAGATAGACATGCGTGACTGGAGTTCA*G
iTru7_Sets_101-104	E6	iTru7_103_06	CAAGCAGAAGACGGCATACGAGATGATGGAGTGTGACTGGAGTTCA*G
iTru7_Sets_101-104	E7	iTru7_103_07	CAAGCAGAAGACGGCATACGAGATCAGTCACAGTGACTGGAGTTCA*G
iTru7_Sets_101-104	E8	iTru7_103_08	CAAGCAGAAGACGGCATACGAGATGTTCTTCGGTGACTGGAGTTCA*G
iTru7_Sets_101-104	E9	iTru7_103_09	CAAGCAGAAGACGGCATACGAGATAAGACACCGTGACTGGAGTTCA*G
iTru7_Sets_101-104	E10	iTru7_103_10	CAAGCAGAAGACGGCATACGAGATGCCTTCTTGTGACTGGAGTTCA*G
iTru7_Sets_101-104	E11	iTru7_103_11	CAAGCAGAAGACGGCATACGAGATTCGAACCTGTGACTGGAGTTCA*G
iTru7_Sets_101-104	E12	iTru7_103_12	CAAGCAGAAGACGGCATACGAGATGGAACATGGTGACTGGAGTTCA*G
iTru7_Sets_101-104	F1	EMPTY
iTru7_Sets_101-104	F2	EMPTY
iTru7_Sets_101-104	F3	EMPTY
iTru7_Sets_101-104	F4	EMPTY
iTru7_Sets_101-104	F5	EMPTY
iTru7_Sets_101-104	F6	EMPTY
iTru7_Sets_101-104	F7	EMPTY
iTru7_Sets_101-104	F8	EMPTY
iTru7_Sets_101-104	F9	EMPTY
iTru7_Sets_101-104	F10	EMPTY
iTru7_Sets_101-104	F11	EMPTY
iTru7_Sets_101-104	F12	EMPTY
iTru7_Sets_101-104	G1	iTru7_104_01	CAAGCAGAAGACGGCATACGAGATTATGGCACGTGACTGGAGTTCA*G
iTru7_Sets_101-104	G2	iTru7_104_02	CAAGCAGAAGACGGCATACGAGATCTACAAGGGTGACTGGAGTTCA*G
iTru7_Sets_101-104	G3	iTru7_104_03	CAAGCAGAAGACGGCATACGAGATAATCCAGCGTGACTGGAGTTCA*G
iTru7_Sets_101-104	G4	iTru7_104_04	CAAGCAGAAGACGGCATACGAGATCCTCGTTAGTGACTGGAGTTCA*G
iTru7_Sets_101-104	G5	iTru7_104_05	CAAGCAGAAGACGGCATACGAGATGCAACCATGTGACTGGAGTTCA*G
iTru7_Sets_101-104	G6	iTru7_104_06	CAAGCAGAAGACGGCATACGAGATGGTATAGGGTGACTGGAGTTCA*G
iTru7_Sets_101-104	G7	iTru7_104_07	CAAGCAGAAGACGGCATACGAGATCGACCTAAGTGACTGGAGTTCA*G
iTru7_Sets_101-104	G8	iTru7_104_08	CAAGCAGAAGACGGCATACGAGATGATCTTGCGTGACTGGAGTTCA*G
iTru7_Sets_101-104	G9	iTru7_104_09	CAAGCAGAAGACGGCATACGAGATAAGGCTCTGTGACTGGAGTTCA*G
iTru7_Sets_101-104	G10	iTru7_104_10	CAAGCAGAAGACGGCATACGAGATTCCATTGCGTGACTGGAGTTCA*G
iTru7_Sets_101-104	G11	iTru7_104_11	CAAGCAGAAGACGGCATACGAGATTACTCCAGGTGACTGGAGTTCA*G
iTru7_Sets_101-104	G12	iTru7_104_12	CAAGCAGAAGACGGCATACGAGATCGATGTTCGTGACTGGAGTTCA*G
iTru7_Sets_101-104	H1	EMPTY
iTru7_Sets_101-104	H2	EMPTY
iTru7_Sets_101-104	H3	EMPTY
iTru7_Sets_101-104	H4	EMPTY
iTru7_Sets_101-104	H5	EMPTY
iTru7_Sets_101-104	H6	EMPTY
iTru7_Sets_101-104	H7	EMPTY
iTru7_Sets_101-104	H8	EMPTY
iTru7_Sets_101-104	H9	EMPTY
iTru7_Sets_101-104	H10	EMPTY
iTru7_Sets_101-104	H11	EMPTY
iTru7_Sets_101-104	H12	EMPTY
Plate Name	Well	Primer Name	Primer Sequence	Notes
iTru7_Sets_105-108	A1	iTru7_105_01	CAAGCAGAAGACGGCATACGAGATAGTTGTGCGTGACTGGAGTTCA*G
iTru7_Sets_105-108	A2	iTru7_105_02	CAAGCAGAAGACGGCATACGAGATCGAGAGAAGTGACTGGAGTTCA*G
iTru7_Sets_105-108	A3	iTru7_105_03	CAAGCAGAAGACGGCATACGAGATTGACCGTTGTGACTGGAGTTCA*G
iTru7_Sets_105-108	A4	iTru7_105_04	CAAGCAGAAGACGGCATACGAGATAGGTCTGTGTGACTGGAGTTCA*G
iTru7_Sets_105-108	A5	iTru7_105_05	CAAGCAGAAGACGGCATACGAGATGGAAGAGAGTGACTGGAGTTCA*G
iTru7_Sets_105-108	A6	iTru7_105_06	CAAGCAGAAGACGGCATACGAGATCCAACACTGTGACTGGAGTTCA*G
iTru7_Sets_105-108	A7	iTru7_105_07	CAAGCAGAAGACGGCATACGAGATACATGCCAGTGACTGGAGTTCA*G
iTru7_Sets_105-108	A8	iTru7_105_08	CAAGCAGAAGACGGCATACGAGATACGCTTCTGTGACTGGAGTTCA*G
iTru7_Sets_105-108	A9	iTru7_105_09	CAAGCAGAAGACGGCATACGAGATATTCCGCTGTGACTGGAGTTCA*G
iTru7_Sets_105-108	A10	iTru7_105_10	CAAGCAGAAGACGGCATACGAGATACCGGTTAGTGACTGGAGTTCA*G
iTru7_Sets_105-108	A11	iTru7_105_11	CAAGCAGAAGACGGCATACGAGATGTTCCATGGTGACTGGAGTTCA*G
iTru7_Sets_105-108	A12	iTru7_105_12	CAAGCAGAAGACGGCATACGAGATTGGACCATGTGACTGGAGTTCA*G
iTru7_Sets_105-108	B1	EMPTY
iTru7_Sets_105-108	B2	EMPTY
iTru7_Sets_105-108	B3	EMPTY
iTru7_Sets_105-108	B4	EMPTY
iTru7_Sets_105-108	B5	EMPTY
iTru7_Sets_105-108	B6	EMPTY
iTru7_Sets_105-108	B7	EMPTY
iTru7_Sets_105-108	B8	EMPTY
iTru7_Sets_105-108	B9	EMPTY
iTru7_Sets_105-108	B10	EMPTY
iTru7_Sets_105-108	B11	EMPTY
iTru7_Sets_105-108	B12	EMPTY
iTru7_Sets_105-108	C1	iTru7_106_01	CAAGCAGAAGACGGCATACGAGATCTCAGAAGGTGACTGGAGTTCA*G
iTru7_Sets_105-108	C2	iTru7_106_02	CAAGCAGAAGACGGCATACGAGATCTTCGGTTGTGACTGGAGTTCA*G
iTru7_Sets_105-108	C3	iTru7_106_03	CAAGCAGAAGACGGCATACGAGATGGTACGAAGTGACTGGAGTTCA*G
iTru7_Sets_105-108	C4	iTru7_106_04	CAAGCAGAAGACGGCATACGAGATCCTAACAGGTGACTGGAGTTCA*G
iTru7_Sets_105-108	C5	iTru7_106_05	CAAGCAGAAGACGGCATACGAGATGACTTGTGGTGACTGGAGTTCA*G
iTru7_Sets_105-108	C6	iTru7_106_06	CAAGCAGAAGACGGCATACGAGATCGTCAAGAGTGACTGGAGTTCA*G
iTru7_Sets_105-108	C7	iTru7_106_07	CAAGCAGAAGACGGCATACGAGATACAAGACGGTGACTGGAGTTCA*G
iTru7_Sets_105-108	C8	iTru7_106_08	CAAGCAGAAGACGGCATACGAGATTGATCACGGTGACTGGAGTTCA*G
iTru7_Sets_105-108	C9	iTru7_106_09	CAAGCAGAAGACGGCATACGAGATCAACTTGGGTGACTGGAGTTCA*G
iTru7_Sets_105-108	C10	iTru7_106_10	CAAGCAGAAGACGGCATACGAGATCAAGGTACGTGACTGGAGTTCA*G
iTru7_Sets_105-108	C11	iTru7_106_11	CAAGCAGAAGACGGCATACGAGATGCATAGTCGTGACTGGAGTTCA*G
iTru7_Sets_105-108	C12	iTru7_106_12	CAAGCAGAAGACGGCATACGAGATGTGATCCAGTGACTGGAGTTCA*G
iTru7_Sets_105-108	D1	EMPTY
iTru7_Sets_105-108	D2	EMPTY
iTru7_Sets_105-108	D3	EMPTY
iTru7_Sets_105-108	D4	EMPTY
iTru7_Sets_105-108	D5	EMPTY
iTru7_Sets_105-108	D6	EMPTY
iTru7_Sets_105-108	D7	EMPTY
iTru7_Sets_105-108	D8	EMPTY
iTru7_Sets_105-108	D9	EMPTY
iTru7_Sets_105-108	D10	EMPTY
iTru7_Sets_105-108	D11	EMPTY
iTru7_Sets_105-108	D12	EMPTY
iTru7_Sets_105-108	E1	iTru7_107_01	CAAGCAGAAGACGGCATACGAGATAACCAGAGGTGACTGGAGTTCA*G
iTru7_Sets_105-108	E2	iTru7_107_02	CAAGCAGAAGACGGCATACGAGATCCATGAACGTGACTGGAGTTCA*G
iTru7_Sets_105-108	E3	iTru7_107_03	CAAGCAGAAGACGGCATACGAGATCTTACAGCGTGACTGGAGTTCA*G
iTru7_Sets_105-108	E4	iTru7_107_04	CAAGCAGAAGACGGCATACGAGATTCTTCGACGTGACTGGAGTTCA*G
iTru7_Sets_105-108	E5	iTru7_107_05	CAAGCAGAAGACGGCATACGAGATTTGAGCTCGTGACTGGAGTTCA*G
iTru7_Sets_105-108	E6	iTru7_107_06	CAAGCAGAAGACGGCATACGAGATCAGGTTCAGTGACTGGAGTTCA*G
iTru7_Sets_105-108	E7	iTru7_107_07	CAAGCAGAAGACGGCATACGAGATATAGTCGGGTGACTGGAGTTCA*G
iTru7_Sets_105-108	E8	iTru7_107_08	CAAGCAGAAGACGGCATACGAGATGGTTAGCTGTGACTGGAGTTCA*G
iTru7_Sets_105-108	E9	iTru7_107_09	CAAGCAGAAGACGGCATACGAGATAACAAGGCGTGACTGGAGTTCA*G
iTru7_Sets_105-108	E10	iTru7_107_10	CAAGCAGAAGACGGCATACGAGATGGCAAGTTGTGACTGGAGTTCA*G
iTru7_Sets_105-108	E11	iTru7_107_11	CAAGCAGAAGACGGCATACGAGATCCACATTGGTGACTGGAGTTCA*G
iTru7_Sets_105-108	E12	iTru7_107_12	CAAGCAGAAGACGGCATACGAGATTCAGCCTTGTGACTGGAGTTCA*G
iTru7_Sets_105-108	F1	EMPTY
iTru7_Sets_105-108	F2	EMPTY
iTru7_Sets_105-108	F3	EMPTY
iTru7_Sets_105-108	F4	EMPTY
iTru7_Sets_105-108	F5	EMPTY
iTru7_Sets_105-108	F6	EMPTY
iTru7_Sets_105-108	F7	EMPTY
iTru7_Sets_105-108	F8	EMPTY
iTru7_Sets_105-108	F9	EMPTY
iTru7_Sets_105-108	F10	EMPTY
iTru7_Sets_105-108	F11	EMPTY
iTru7_Sets_105-108	F12	EMPTY
iTru7_Sets_105-108	G1	iTru7_108_01	CAAGCAGAAGACGGCATACGAGATCTCGGTAAGTGACTGGAGTTCA*G
iTru7_Sets_105-108	G2	iTru7_108_02	CAAGCAGAAGACGGCATACGAGATCTTAGGACGTGACTGGAGTTCA*G
iTru7_Sets_105-108	G3	iTru7_108_03	CAAGCAGAAGACGGCATACGAGATGAACCTTCGTGACTGGAGTTCA*G
iTru7_Sets_105-108	G4	iTru7_108_04	CAAGCAGAAGACGGCATACGAGATACCTCTTCGTGACTGGAGTTCA*G
iTru7_Sets_105-108	G5	iTru7_108_05	CAAGCAGAAGACGGCATACGAGATCTCTCAGAGTGACTGGAGTTCA*G
iTru7_Sets_105-108	G6	iTru7_108_06	CAAGCAGAAGACGGCATACGAGATTATGCGGTGTGACTGGAGTTCA*G
iTru7_Sets_105-108	G7	iTru7_108_07	CAAGCAGAAGACGGCATACGAGATGGTACTTCGTGACTGGAGTTCA*G
iTru7_Sets_105-108	G8	iTru7_108_08	CAAGCAGAAGACGGCATACGAGATGATACCTGGTGACTGGAGTTCA*G
iTru7_Sets_105-108	G9	iTru7_108_09	CAAGCAGAAGACGGCATACGAGATCCTAGAGAGTGACTGGAGTTCA*G
iTru7_Sets_105-108	G10	iTru7_108_10	CAAGCAGAAGACGGCATACGAGATCAGTGCTTGTGACTGGAGTTCA*G
iTru7_Sets_105-108	G11	iTru7_108_11	CAAGCAGAAGACGGCATACGAGATTTGCTTGGGTGACTGGAGTTCA*G
iTru7_Sets_105-108	G12	iTru7_108_12	CAAGCAGAAGACGGCATACGAGATCTCGAACAGTGACTGGAGTTCA*G
iTru7_Sets_105-108	H1	EMPTY
iTru7_Sets_105-108	H2	EMPTY
iTru7_Sets_105-108	H3	EMPTY
iTru7_Sets_105-108	H4	EMPTY
iTru7_Sets_105-108	H5	EMPTY
iTru7_Sets_105-108	H6	EMPTY
iTru7_Sets_105-108	H7	EMPTY
iTru7_Sets_105-108	H8	EMPTY
iTru7_Sets_105-108	H9	EMPTY
iTru7_Sets_105-108	H10	EMPTY
iTru7_Sets_105-108	H11	EMPTY
iTru7_Sets_105-108	H12	EMPTY
Plate Name	Well	Primer Name	Primer Sequence	Notes
iTru7_Sets_109-112	A1	iTru7_109_01	CAAGCAGAAGACGGCATACGAGATAAGACGAGGTGACTGGAGTTCA*G
iTru7_Sets_109-112	A2	iTru7_109_02	CAAGCAGAAGACGGCATACGAGATACAGTTCGGTGACTGGAGTTCA*G
iTru7_Sets_109-112	A3	iTru7_109_03	CAAGCAGAAGACGGCATACGAGATACCGAATGGTGACTGGAGTTCA*G
iTru7_Sets_109-112	A4	iTru7_109_04	CAAGCAGAAGACGGCATACGAGATGTAACCGAGTGACTGGAGTTCA*G
iTru7_Sets_109-112	A5	iTru7_109_05	CAAGCAGAAGACGGCATACGAGATCTCGACTTGTGACTGGAGTTCA*G
iTru7_Sets_109-112	A6	iTru7_109_06	CAAGCAGAAGACGGCATACGAGATGACCGATAGTGACTGGAGTTCA*G
iTru7_Sets_109-112	A7	iTru7_109_07	CAAGCAGAAGACGGCATACGAGATGGCGAATAGTGACTGGAGTTCA*G
iTru7_Sets_109-112	A8	iTru7_109_08	CAAGCAGAAGACGGCATACGAGATGCCAATACGTGACTGGAGTTCA*G
iTru7_Sets_109-112	A9	iTru7_109_09	CAAGCAGAAGACGGCATACGAGATAAGCGACTGTGACTGGAGTTCA*G
iTru7_Sets_109-112	A10	iTru7_109_10	CAAGCAGAAGACGGCATACGAGATTAGTGCCAGTGACTGGAGTTCA*G
iTru7_Sets_109-112	A11	iTru7_109_11	CAAGCAGAAGACGGCATACGAGATTGACAACCGTGACTGGAGTTCA*G
iTru7_Sets_109-112	A12	iTru7_109_12	CAAGCAGAAGACGGCATACGAGATAGGAGGTTGTGACTGGAGTTCA*G
iTru7_Sets_109-112	B1	EMPTY
iTru7_Sets_109-112	B2	EMPTY
iTru7_Sets_109-112	B3	EMPTY
iTru7_Sets_109-112	B4	EMPTY
iTru7_Sets_109-112	B5	EMPTY
iTru7_Sets_109-112	B6	EMPTY
iTru7_Sets_109-112	B7	EMPTY
iTru7_Sets_109-112	B8	EMPTY
iTru7_Sets_109-112	B9	EMPTY
iTru7_Sets_109-112	B10	EMPTY
iTru7_Sets_109-112	B11	EMPTY
iTru7_Sets_109-112	B12	EMPTY
iTru7_Sets_109-112	C1	iTru7_110_01	CAAGCAGAAGACGGCATACGAGATCTGGTCATGTGACTGGAGTTCA*G
iTru7_Sets_109-112	C2	iTru7_110_02	CAAGCAGAAGACGGCATACGAGATGAACGGTTGTGACTGGAGTTCA*G
iTru7_Sets_109-112	C3	iTru7_110_03	CAAGCAGAAGACGGCATACGAGATCGATTGGAGTGACTGGAGTTCA*G
iTru7_Sets_109-112	C4	iTru7_110_04	CAAGCAGAAGACGGCATACGAGATAAGTGCAGGTGACTGGAGTTCA*G
iTru7_Sets_109-112	C5	iTru7_110_05	CAAGCAGAAGACGGCATACGAGATGTTAAGCGGTGACTGGAGTTCA*G
iTru7_Sets_109-112	C6	iTru7_110_06	CAAGCAGAAGACGGCATACGAGATTAGTGGTGGTGACTGGAGTTCA*G
iTru7_Sets_109-112	C7	iTru7_110_07	CAAGCAGAAGACGGCATACGAGATGTTGCTGTGTGACTGGAGTTCA*G
iTru7_Sets_109-112	C8	iTru7_110_08	CAAGCAGAAGACGGCATACGAGATATCCTTCCGTGACTGGAGTTCA*G
iTru7_Sets_109-112	C9	iTru7_110_09	CAAGCAGAAGACGGCATACGAGATATAACGCCGTGACTGGAGTTCA*G
iTru7_Sets_109-112	C10	iTru7_110_10	CAAGCAGAAGACGGCATACGAGATGTCAACAGGTGACTGGAGTTCA*G
iTru7_Sets_109-112	C11	iTru7_110_11	CAAGCAGAAGACGGCATACGAGATTCGATGACGTGACTGGAGTTCA*G
iTru7_Sets_109-112	C12	iTru7_110_12	CAAGCAGAAGACGGCATACGAGATCGAAGTCAGTGACTGGAGTTCA*G
iTru7_Sets_109-112	D1	EMPTY
iTru7_Sets_109-112	D2	EMPTY
iTru7_Sets_109-112	D3	EMPTY
iTru7_Sets_109-112	D4	EMPTY
iTru7_Sets_109-112	D5	EMPTY
iTru7_Sets_109-112	D6	EMPTY
iTru7_Sets_109-112	D7	EMPTY
iTru7_Sets_109-112	D8	EMPTY
iTru7_Sets_109-112	D9	EMPTY
iTru7_Sets_109-112	D10	EMPTY
iTru7_Sets_109-112	D11	EMPTY
iTru7_Sets_109-112	D12	EMPTY
iTru7_Sets_109-112	E1	iTru7_111_01	CAAGCAGAAGACGGCATACGAGATCTCTATCGGTGACTGGAGTTCA*G
iTru7_Sets_109-112	E2	iTru7_111_02	CAAGCAGAAGACGGCATACGAGATCCAACGAAGTGACTGGAGTTCA*G
iTru7_Sets_109-112	E3	iTru7_111_03	CAAGCAGAAGACGGCATACGAGATACTCTCCAGTGACTGGAGTTCA*G
iTru7_Sets_109-112	E4	iTru7_111_04	CAAGCAGAAGACGGCATACGAGATTCGTCTGAGTGACTGGAGTTCA*G
iTru7_Sets_109-112	E5	iTru7_111_05	CAAGCAGAAGACGGCATACGAGATCATTCGTCGTGACTGGAGTTCA*G
iTru7_Sets_109-112	E6	iTru7_111_06	CAAGCAGAAGACGGCATACGAGATTCCTCATGGTGACTGGAGTTCA*G
iTru7_Sets_109-112	E7	iTru7_111_07	CAAGCAGAAGACGGCATACGAGATAACAACCGGTGACTGGAGTTCA*G
iTru7_Sets_109-112	E8	iTru7_111_08	CAAGCAGAAGACGGCATACGAGATCATACGGAGTGACTGGAGTTCA*G
iTru7_Sets_109-112	E9	iTru7_111_09	CAAGCAGAAGACGGCATACGAGATGTACCACAGTGACTGGAGTTCA*G
iTru7_Sets_109-112	E10	iTru7_111_10	CAAGCAGAAGACGGCATACGAGATCTCGTTCTGTGACTGGAGTTCA*G
iTru7_Sets_109-112	E11	iTru7_111_11	CAAGCAGAAGACGGCATACGAGATGAACGAAGGTGACTGGAGTTCA*G
iTru7_Sets_109-112	E12	iTru7_111_12	CAAGCAGAAGACGGCATACGAGATCCTATTGGGTGACTGGAGTTCA*G
iTru7_Sets_109-112	F1	EMPTY
iTru7_Sets_109-112	F2	EMPTY
iTru7_Sets_109-112	F3	EMPTY
iTru7_Sets_109-112	F4	EMPTY
iTru7_Sets_109-112	F5	EMPTY
iTru7_Sets_109-112	F6	EMPTY
iTru7_Sets_109-112	F7	EMPTY
iTru7_Sets_109-112	F8	EMPTY
iTru7_Sets_109-112	F9	EMPTY
iTru7_Sets_109-112	F10	EMPTY
iTru7_Sets_109-112	F11	EMPTY
iTru7_Sets_109-112	F12	EMPTY
iTru7_Sets_109-112	G1	iTru7_112_01	CAAGCAGAAGACGGCATACGAGATTGGATGGTGTGACTGGAGTTCA*G
iTru7_Sets_109-112	G2	iTru7_112_02	CAAGCAGAAGACGGCATACGAGATCATGTGTGGTGACTGGAGTTCA*G
iTru7_Sets_109-112	G3	iTru7_112_03	CAAGCAGAAGACGGCATACGAGATTCGACAAGGTGACTGGAGTTCA*G
iTru7_Sets_109-112	G4	iTru7_112_04	CAAGCAGAAGACGGCATACGAGATGTGAGACTGTGACTGGAGTTCA*G
iTru7_Sets_109-112	G5	iTru7_112_05	CAAGCAGAAGACGGCATACGAGATAGCCAACTGTGACTGGAGTTCA*G
iTru7_Sets_109-112	G6	iTru7_112_06	CAAGCAGAAGACGGCATACGAGATAATTCCGGGTGACTGGAGTTCA*G
iTru7_Sets_109-112	G7	iTru7_112_07	CAAGCAGAAGACGGCATACGAGATCTTCACTGGTGACTGGAGTTCA*G
iTru7_Sets_109-112	G8	iTru7_112_08	CAAGCAGAAGACGGCATACGAGATTCAGTAGGGTGACTGGAGTTCA*G
iTru7_Sets_109-112	G9	iTru7_112_09	CAAGCAGAAGACGGCATACGAGATGCTTCACAGTGACTGGAGTTCA*G
iTru7_Sets_109-112	G10	iTru7_112_10	CAAGCAGAAGACGGCATACGAGATGATCAGACGTGACTGGAGTTCA*G
iTru7_Sets_109-112	G11	iTru7_112_11	CAAGCAGAAGACGGCATACGAGATCTCCTGAAGTGACTGGAGTTCA*G
iTru7_Sets_109-112	G12	iTru7_112_12	CAAGCAGAAGACGGCATACGAGATGTCATCGTGTGACTGGAGTTCA*G
iTru7_Sets_109-112	H1	EMPTY
iTru7_Sets_109-112	H2	EMPTY
iTru7_Sets_109-112	H3	EMPTY
iTru7_Sets_109-112	H4	EMPTY
iTru7_Sets_109-112	H5	EMPTY
iTru7_Sets_109-112	H6	EMPTY
iTru7_Sets_109-112	H7	EMPTY
iTru7_Sets_109-112	H8	EMPTY
iTru7_Sets_109-112	H9	EMPTY
iTru7_Sets_109-112	H10	EMPTY
iTru7_Sets_109-112	H11	EMPTY
iTru7_Sets_109-112	H12	EMPTY
Plate Name	Well	Primer Name	Primer Sequence	Notes
iTru7_Sets_113-202	A1	iTru7_113_01	CAAGCAGAAGACGGCATACGAGATGCATAACGGTGACTGGAGTTCA*G
iTru7_Sets_113-202	A2	iTru7_113_02	CAAGCAGAAGACGGCATACGAGATCCAGTATCGTGACTGGAGTTCA*G
iTru7_Sets_113-202	A3	iTru7_113_03	CAAGCAGAAGACGGCATACGAGATCCAAGTAGGTGACTGGAGTTCA*G
iTru7_Sets_113-202	A4	iTru7_113_04	CAAGCAGAAGACGGCATACGAGATGTGGTATGGTGACTGGAGTTCA*G
iTru7_Sets_113-202	A5	iTru7_113_05	CAAGCAGAAGACGGCATACGAGATCGCAATGTGTGACTGGAGTTCA*G
iTru7_Sets_113-202	A6	iTru7_113_06	CAAGCAGAAGACGGCATACGAGATTCCGATCAGTGACTGGAGTTCA*G
iTru7_Sets_113-202	A7	iTru7_113_07	CAAGCAGAAGACGGCATACGAGATCGACACTTGTGACTGGAGTTCA*G
iTru7_Sets_113-202	A8	iTru7_113_08	CAAGCAGAAGACGGCATACGAGATAAGCGTTCGTGACTGGAGTTCA*G
iTru7_Sets_113-202	A9	iTru7_113_09	CAAGCAGAAGACGGCATACGAGATGTCCTTGAGTGACTGGAGTTCA*G
iTru7_Sets_113-202	A10	iTru7_113_10	CAAGCAGAAGACGGCATACGAGATCCAGTTGAGTGACTGGAGTTCA*G
iTru7_Sets_113-202	A11	iTru7_113_11	CAAGCAGAAGACGGCATACGAGATCATCAACCGTGACTGGAGTTCA*G
iTru7_Sets_113-202	A12	iTru7_113_12	CAAGCAGAAGACGGCATACGAGATGTGTCCTTGTGACTGGAGTTCA*G
iTru7_Sets_113-202	B1	EMPTY
iTru7_Sets_113-202	B2	EMPTY
iTru7_Sets_113-202	B3	EMPTY
iTru7_Sets_113-202	B4	EMPTY
iTru7_Sets_113-202	B5	EMPTY
iTru7_Sets_113-202	B6	EMPTY
iTru7_Sets_113-202	B7	EMPTY
iTru7_Sets_113-202	B8	EMPTY
iTru7_Sets_113-202	B9	EMPTY
iTru7_Sets_113-202	B10	EMPTY
iTru7_Sets_113-202	B11	EMPTY
iTru7_Sets_113-202	B12	EMPTY
iTru7_Sets_113-202	C1	iTru7_114_01	CAAGCAGAAGACGGCATACGAGATCGGATCAAGTGACTGGAGTTCA*G
iTru7_Sets_113-202	C2	iTru7_114_02	CAAGCAGAAGACGGCATACGAGATGAATCACCGTGACTGGAGTTCA*G
iTru7_Sets_113-202	C3	iTru7_114_03	CAAGCAGAAGACGGCATACGAGATGAGCAATCGTGACTGGAGTTCA*G
iTru7_Sets_113-202	C4	iTru7_114_04	CAAGCAGAAGACGGCATACGAGATTTCCAGGTGTGACTGGAGTTCA*G
iTru7_Sets_113-202	C5	iTru7_114_05	CAAGCAGAAGACGGCATACGAGATCGTAGATGGTGACTGGAGTTCA*G
iTru7_Sets_113-202	C6	iTru7_114_06	CAAGCAGAAGACGGCATACGAGATAGATACGGGTGACTGGAGTTCA*G
iTru7_Sets_113-202	C7	iTru7_114_07	CAAGCAGAAGACGGCATACGAGATGTATTCCGGTGACTGGAGTTCA*G
iTru7_Sets_113-202	C8	iTru7_114_08	CAAGCAGAAGACGGCATACGAGATTCTAGGAGGTGACTGGAGTTCA*G
iTru7_Sets_113-202	C9	iTru7_114_09	CAAGCAGAAGACGGCATACGAGATAGCTACCAGTGACTGGAGTTCA*G
iTru7_Sets_113-202	C10	iTru7_114_10	CAAGCAGAAGACGGCATACGAGATACCTTCGAGTGACTGGAGTTCA*G
iTru7_Sets_113-202	C11	iTru7_114_11	CAAGCAGAAGACGGCATACGAGATGCCTATGTGTGACTGGAGTTCA*G
iTru7_Sets_113-202	C12	iTru7_114_12	CAAGCAGAAGACGGCATACGAGATACTCTGAGGTGACTGGAGTTCA*G
iTru7_Sets_113-202	D1	EMPTY
iTru7_Sets_113-202	D2	EMPTY
iTru7_Sets_113-202	D3	EMPTY
iTru7_Sets_113-202	D4	EMPTY
iTru7_Sets_113-202	D5	EMPTY
iTru7_Sets_113-202	D6	EMPTY
iTru7_Sets_113-202	D7	EMPTY
iTru7_Sets_113-202	D8	EMPTY
iTru7_Sets_113-202	D9	EMPTY
iTru7_Sets_113-202	D10	EMPTY
iTru7_Sets_113-202	D11	EMPTY
iTru7_Sets_113-202	D12	EMPTY
iTru7_Sets_113-202	E1	iTru7_201_01	CAAGCAGAAGACGGCATACGAGATCATCCAAGGTGACTGGAGTTCA*G	Set 200's reuse indexes from iTru7 set 00's
iTru7_Sets_113-202	E2	iTru7_201_02	CAAGCAGAAGACGGCATACGAGATTCCAACTGGTGACTGGAGTTCA*G	Set 200's reuse indexes from iTru7 set 00's
iTru7_Sets_113-202	E3	iTru7_201_03	CAAGCAGAAGACGGCATACGAGATAGCCTATCGTGACTGGAGTTCA*G	Set 200's reuse indexes from iTru7 set 00's
iTru7_Sets_113-202	E4	iTru7_201_04	CAAGCAGAAGACGGCATACGAGATCCTGTCAAGTGACTGGAGTTCA*G	Set 200's reuse indexes from iTru7 set 00's
iTru7_Sets_113-202	E5	iTru7_201_05	CAAGCAGAAGACGGCATACGAGATGGCATTCTGTGACTGGAGTTCA*G	Set 200's reuse indexes from iTru7 set 00's
iTru7_Sets_113-202	E6	iTru7_201_06	CAAGCAGAAGACGGCATACGAGATGGATGTAGGTGACTGGAGTTCA*G	Set 200's reuse indexes from iTru7 set 00's
iTru7_Sets_113-202	E7	iTru7_201_07	CAAGCAGAAGACGGCATACGAGATCACCATGAGTGACTGGAGTTCA*G	Set 200's reuse indexes from iTru7 set 00's
iTru7_Sets_113-202	E8	iTru7_201_08	CAAGCAGAAGACGGCATACGAGATAGCGTGTAGTGACTGGAGTTCA*G	Set 200's reuse indexes from iTru7 set 00's
iTru7_Sets_113-202	E9	iTru7_201_09	CAAGCAGAAGACGGCATACGAGATCAACCGTAGTGACTGGAGTTCA*G	Set 200's reuse indexes from iTru7 set 00's
iTru7_Sets_113-202	E10	iTru7_201_10	CAAGCAGAAGACGGCATACGAGATTGGTATCCGTGACTGGAGTTCA*G	Set 200's reuse indexes from iTru7 set 00's
iTru7_Sets_113-202	E11	iTru7_201_11	CAAGCAGAAGACGGCATACGAGATGATGTCGAGTGACTGGAGTTCA*G	Set 200's reuse indexes from iTru7 set 00's
iTru7_Sets_113-202	E12	iTru7_201_12	CAAGCAGAAGACGGCATACGAGATGCTACAACGTGACTGGAGTTCA*G	Set 200's reuse indexes from iTru7 set 00's
iTru7_Sets_113-202	F1	EMPTY
iTru7_Sets_113-202	F2	EMPTY
iTru7_Sets_113-202	F3	EMPTY
iTru7_Sets_113-202	F4	EMPTY
iTru7_Sets_113-202	F5	EMPTY
iTru7_Sets_113-202	F6	EMPTY
iTru7_Sets_113-202	F7	EMPTY
iTru7_Sets_113-202	F8	EMPTY
iTru7_Sets_113-202	F9	EMPTY
iTru7_Sets_113-202	F10	EMPTY
iTru7_Sets_113-202	F11	EMPTY
iTru7_Sets_113-202	F12	EMPTY
iTru7_Sets_113-202	G1	iTru7_202_01	CAAGCAGAAGACGGCATACGAGATGGTCGTATGTGACTGGAGTTCA*G	Set 200's reuse indexes from iTru7 set 00's
iTru7_Sets_113-202	G2	iTru7_202_02	CAAGCAGAAGACGGCATACGAGATCCTTGGAAGTGACTGGAGTTCA*G	Set 200's reuse indexes from iTru7 set 00's
iTru7_Sets_113-202	G3	iTru7_202_03	CAAGCAGAAGACGGCATACGAGATGTCTGCAAGTGACTGGAGTTCA*G	Set 200's reuse indexes from iTru7 set 00's
iTru7_Sets_113-202	G4	iTru7_202_04	CAAGCAGAAGACGGCATACGAGATGAATGGCAGTGACTGGAGTTCA*G	Set 200's reuse indexes from iTru7 set 00's
iTru7_Sets_113-202	G5	iTru7_202_05	CAAGCAGAAGACGGCATACGAGATCACACATCGTGACTGGAGTTCA*G	Set 200's reuse indexes from iTru7 set 00's
iTru7_Sets_113-202	G6	iTru7_202_06	CAAGCAGAAGACGGCATACGAGATTCGAGAGTGTGACTGGAGTTCA*G	Set 200's reuse indexes from iTru7 set 00's
iTru7_Sets_113-202	G7	iTru7_202_07	CAAGCAGAAGACGGCATACGAGATAGAGACTCGTGACTGGAGTTCA*G	Set 200's reuse indexes from iTru7 set 00's
iTru7_Sets_113-202	G8	iTru7_202_08	CAAGCAGAAGACGGCATACGAGATAGGTGTTGGTGACTGGAGTTCA*G	Set 200's reuse indexes from iTru7 set 00's
iTru7_Sets_113-202	G9	iTru7_202_09	CAAGCAGAAGACGGCATACGAGATGAAGACTGGTGACTGGAGTTCA*G	Set 200's reuse indexes from iTru7 set 00's
iTru7_Sets_113-202	G10	iTru7_202_10	CAAGCAGAAGACGGCATACGAGATAACAGTCCGTGACTGGAGTTCA*G	Set 200's reuse indexes from iTru7 set 00's
iTru7_Sets_113-202	G11	iTru7_202_11	CAAGCAGAAGACGGCATACGAGATCCACTAAGGTGACTGGAGTTCA*G	Set 200's reuse indexes from iTru7 set 00's
iTru7_Sets_113-202	G12	iTru7_202_12	CAAGCAGAAGACGGCATACGAGATCACGCAATGTGACTGGAGTTCA*G	Set 200's reuse indexes from iTru7 set 00's
iTru7_Sets_113-202	H1	EMPTY
iTru7_Sets_113-202	H2	EMPTY
iTru7_Sets_113-202	H3	EMPTY
iTru7_Sets_113-202	H4	EMPTY
iTru7_Sets_113-202	H5	EMPTY
iTru7_Sets_113-202	H6	EMPTY
iTru7_Sets_113-202	H7	EMPTY
iTru7_Sets_113-202	H8	EMPTY
iTru7_Sets_113-202	H9	EMPTY
iTru7_Sets_113-202	H10	EMPTY
iTru7_Sets_113-202	H11	EMPTY
iTru7_Sets_113-202	H12	EMPTY
Plate Name	Well	Primer Name	Primer Sequence	Notes
iTru7_Sets_203-206	A1	iTru7_203_01	CAAGCAGAAGACGGCATACGAGATGTCGTTACGTGACTGGAGTTCA*G	Set 200's reuse indexes from iTru7 set 00's
iTru7_Sets_203-206	A2	iTru7_203_02	CAAGCAGAAGACGGCATACGAGATACAGCAAGGTGACTGGAGTTCA*G	Set 200's reuse indexes from iTru7 set 00's
iTru7_Sets_203-206	A3	iTru7_203_03	CAAGCAGAAGACGGCATACGAGATCGAACAACGTGACTGGAGTTCA*G	Set 200's reuse indexes from iTru7 set 00's
iTru7_Sets_203-206	A4	iTru7_203_04	CAAGCAGAAGACGGCATACGAGATACTCAACGGTGACTGGAGTTCA*G	Set 200's reuse indexes from iTru7 set 00's
iTru7_Sets_203-206	A5	iTru7_203_05	CAAGCAGAAGACGGCATACGAGATTGGTTCGAGTGACTGGAGTTCA*G	Set 200's reuse indexes from iTru7 set 00's
iTru7_Sets_203-206	A6	iTru7_203_06	CAAGCAGAAGACGGCATACGAGATTACGGTCTGTGACTGGAGTTCA*G	Set 200's reuse indexes from iTru7 set 00's
iTru7_Sets_203-206	A7	iTru7_203_07	CAAGCAGAAGACGGCATACGAGATACACTCTGGTGACTGGAGTTCA*G	Set 200's reuse indexes from iTru7 set 00's
iTru7_Sets_203-206	A8	iTru7_203_08	CAAGCAGAAGACGGCATACGAGATCTCTTGTCGTGACTGGAGTTCA*G	Set 200's reuse indexes from iTru7 set 00's
iTru7_Sets_203-206	A9	iTru7_203_09	CAAGCAGAAGACGGCATACGAGATGTGTGTTCGTGACTGGAGTTCA*G	Set 200's reuse indexes from iTru7 set 00's
iTru7_Sets_203-206	A10	iTru7_203_10	CAAGCAGAAGACGGCATACGAGATAGCTAAGCGTGACTGGAGTTCA*G	Set 200's reuse indexes from iTru7 set 00's
iTru7_Sets_203-206	A11	iTru7_203_11	CAAGCAGAAGACGGCATACGAGATCTTCCTTCGTGACTGGAGTTCA*G	Set 200's reuse indexes from iTru7 set 00's
iTru7_Sets_203-206	A12	iTru7_203_12	CAAGCAGAAGACGGCATACGAGATCAGAACTGGTGACTGGAGTTCA*G	Set 200's reuse indexes from iTru7 set 00's
iTru7_Sets_203-206	B1	EMPTY
iTru7_Sets_203-206	B2	EMPTY
iTru7_Sets_203-206	B3	EMPTY
iTru7_Sets_203-206	B4	EMPTY
iTru7_Sets_203-206	B5	EMPTY
iTru7_Sets_203-206	B6	EMPTY
iTru7_Sets_203-206	B7	EMPTY
iTru7_Sets_203-206	B8	EMPTY
iTru7_Sets_203-206	B9	EMPTY
iTru7_Sets_203-206	B10	EMPTY
iTru7_Sets_203-206	B11	EMPTY
iTru7_Sets_203-206	B12	EMPTY
iTru7_Sets_203-206	C1	iTru7_204_01	CAAGCAGAAGACGGCATACGAGATATCTCCTGGTGACTGGAGTTCA*G	Set 200's reuse indexes from iTru7 set 00's
iTru7_Sets_203-206	C2	iTru7_204_02	CAAGCAGAAGACGGCATACGAGATGATGCTACGTGACTGGAGTTCA*G	Set 200's reuse indexes from iTru7 set 00's
iTru7_Sets_203-206	C3	iTru7_204_03	CAAGCAGAAGACGGCATACGAGATACGAACGAGTGACTGGAGTTCA*G	Set 200's reuse indexes from iTru7 set 00's
iTru7_Sets_203-206	C4	iTru7_204_04	CAAGCAGAAGACGGCATACGAGATAACTTGCCGTGACTGGAGTTCA*G	Set 200's reuse indexes from iTru7 set 00's
iTru7_Sets_203-206	C5	iTru7_204_05	CAAGCAGAAGACGGCATACGAGATCACATGGTGTGACTGGAGTTCA*G	Set 200's reuse indexes from iTru7 set 00's
iTru7_Sets_203-206	C6	iTru7_204_06	CAAGCAGAAGACGGCATACGAGATATCCGTTGGTGACTGGAGTTCA*G	Set 200's reuse indexes from iTru7 set 00's
iTru7_Sets_203-206	C7	iTru7_204_07	CAAGCAGAAGACGGCATACGAGATGTCGATTGGTGACTGGAGTTCA*G	Set 200's reuse indexes from iTru7 set 00's
iTru7_Sets_203-206	C8	iTru7_204_08	CAAGCAGAAGACGGCATACGAGATAGGAACACGTGACTGGAGTTCA*G	Set 200's reuse indexes from iTru7 set 00's
iTru7_Sets_203-206	C9	iTru7_204_09	CAAGCAGAAGACGGCATACGAGATAGGTTCCTGTGACTGGAGTTCA*G	Set 200's reuse indexes from iTru7 set 00's
iTru7_Sets_203-206	C10	iTru7_204_10	CAAGCAGAAGACGGCATACGAGATGAGAAGGTGTGACTGGAGTTCA*G	Set 200's reuse indexes from iTru7 set 00's
iTru7_Sets_203-206	C11	iTru7_204_11	CAAGCAGAAGACGGCATACGAGATTCTTACGGGTGACTGGAGTTCA*G	Set 200's reuse indexes from iTru7 set 00's
iTru7_Sets_203-206	C12	iTru7_204_12	CAAGCAGAAGACGGCATACGAGATACACCGATGTGACTGGAGTTCA*G	Set 200's reuse indexes from iTru7 set 00's
iTru7_Sets_203-206	D1	EMPTY
iTru7_Sets_203-206	D2	EMPTY
iTru7_Sets_203-206	D3	EMPTY
iTru7_Sets_203-206	D4	EMPTY
iTru7_Sets_203-206	D5	EMPTY
iTru7_Sets_203-206	D6	EMPTY
iTru7_Sets_203-206	D7	EMPTY
iTru7_Sets_203-206	D8	EMPTY
iTru7_Sets_203-206	D9	EMPTY
iTru7_Sets_203-206	D10	EMPTY
iTru7_Sets_203-206	D11	EMPTY
iTru7_Sets_203-206	D12	EMPTY
iTru7_Sets_203-206	E1	iTru7_205_01	CAAGCAGAAGACGGCATACGAGATTAGGAGCTGTGACTGGAGTTCA*G	Set 200's reuse indexes from iTru7 set 00's
iTru7_Sets_203-206	E2	iTru7_205_02	CAAGCAGAAGACGGCATACGAGATGATCAAGGGTGACTGGAGTTCA*G	Set 200's reuse indexes from iTru7 set 00's
iTru7_Sets_203-206	E3	iTru7_205_03	CAAGCAGAAGACGGCATACGAGATGTGAATGGGTGACTGGAGTTCA*G	Set 200's reuse indexes from iTru7 set 00's
iTru7_Sets_203-206	E4	iTru7_205_04	CAAGCAGAAGACGGCATACGAGATGATTGTCCGTGACTGGAGTTCA*G	Set 200's reuse indexes from iTru7 set 00's
iTru7_Sets_203-206	E5	iTru7_205_05	CAAGCAGAAGACGGCATACGAGATAACGCCTTGTGACTGGAGTTCA*G	Set 200's reuse indexes from iTru7 set 00's
iTru7_Sets_203-206	E6	iTru7_205_06	CAAGCAGAAGACGGCATACGAGATGTTATGGCGTGACTGGAGTTCA*G	Set 200's reuse indexes from iTru7 set 00's
iTru7_Sets_203-206	E7	iTru7_205_07	CAAGCAGAAGACGGCATACGAGATCCAACTTCGTGACTGGAGTTCA*G	Set 200's reuse indexes from iTru7 set 00's
iTru7_Sets_203-206	E8	iTru7_205_08	CAAGCAGAAGACGGCATACGAGATACTTGGCTGTGACTGGAGTTCA*G	Set 200's reuse indexes from iTru7 set 00's
iTru7_Sets_203-206	E9	iTru7_205_09	CAAGCAGAAGACGGCATACGAGATGTCAGTCAGTGACTGGAGTTCA*G	Set 200's reuse indexes from iTru7 set 00's
iTru7_Sets_203-206	E10	iTru7_205_10	CAAGCAGAAGACGGCATACGAGATAACAGGTGGTGACTGGAGTTCA*G	Set 200's reuse indexes from iTru7 set 00's
iTru7_Sets_203-206	E11	iTru7_205_11	CAAGCAGAAGACGGCATACGAGATTACCGGATGTGACTGGAGTTCA*G	Set 200's reuse indexes from iTru7 set 00's
iTru7_Sets_203-206	E12	iTru7_205_12	CAAGCAGAAGACGGCATACGAGATGGACAGATGTGACTGGAGTTCA*G	Set 200's reuse indexes from iTru7 set 00's
iTru7_Sets_203-206	F1	EMPTY
iTru7_Sets_203-206	F2	EMPTY
iTru7_Sets_203-206	F3	EMPTY
iTru7_Sets_203-206	F4	EMPTY
iTru7_Sets_203-206	F5	EMPTY
iTru7_Sets_203-206	F6	EMPTY
iTru7_Sets_203-206	F7	EMPTY
iTru7_Sets_203-206	F8	EMPTY
iTru7_Sets_203-206	F9	EMPTY
iTru7_Sets_203-206	F10	EMPTY
iTru7_Sets_203-206	F11	EMPTY
iTru7_Sets_203-206	F12	EMPTY
iTru7_Sets_203-206	G1	iTru7_206_01	CAAGCAGAAGACGGCATACGAGATAGTCTTGGGTGACTGGAGTTCA*G	Set 200's reuse indexes from iTru7 set 00's
iTru7_Sets_203-206	G2	iTru7_206_02	CAAGCAGAAGACGGCATACGAGATTTCGCCATGTGACTGGAGTTCA*G	Set 200's reuse indexes from iTru7 set 00's
iTru7_Sets_203-206	G3	iTru7_206_03	CAAGCAGAAGACGGCATACGAGATACACTACCGTGACTGGAGTTCA*G	Set 200's reuse indexes from iTru7 set 00's
iTru7_Sets_203-206	G4	iTru7_206_04	CAAGCAGAAGACGGCATACGAGATAACAGCGAGTGACTGGAGTTCA*G	Set 200's reuse indexes from iTru7 set 00's
iTru7_Sets_203-206	G5	iTru7_206_05	CAAGCAGAAGACGGCATACGAGATTCCACGTTGTGACTGGAGTTCA*G	Set 200's reuse indexes from iTru7 set 00's
iTru7_Sets_203-206	G6	iTru7_206_06	CAAGCAGAAGACGGCATACGAGATACGTCGTTGTGACTGGAGTTCA*G	Set 200's reuse indexes from iTru7 set 00's
iTru7_Sets_203-206	G7	iTru7_206_07	CAAGCAGAAGACGGCATACGAGATGTCCTGTTGTGACTGGAGTTCA*G	Set 200's reuse indexes from iTru7 set 00's
iTru7_Sets_203-206	G8	iTru7_206_08	CAAGCAGAAGACGGCATACGAGATATGCGCTTGTGACTGGAGTTCA*G	Set 200's reuse indexes from iTru7 set 00's
iTru7_Sets_203-206	G9	iTru7_206_09	CAAGCAGAAGACGGCATACGAGATTGTCAGTGGTGACTGGAGTTCA*G	Set 200's reuse indexes from iTru7 set 00's
iTru7_Sets_203-206	G10	iTru7_206_10	CAAGCAGAAGACGGCATACGAGATAGTGACCTGTGACTGGAGTTCA*G	Set 200's reuse indexes from iTru7 set 00's
iTru7_Sets_203-206	G11	iTru7_206_11	CAAGCAGAAGACGGCATACGAGATACAGTGACGTGACTGGAGTTCA*G	Set 200's reuse indexes from iTru7 set 00's
iTru7_Sets_203-206	G12	iTru7_206_12	CAAGCAGAAGACGGCATACGAGATGTTGGCATGTGACTGGAGTTCA*G	Set 200's reuse indexes from iTru7 set 00's
iTru7_Sets_203-206	H1	EMPTY
iTru7_Sets_203-206	H2	EMPTY
iTru7_Sets_203-206	H3	EMPTY
iTru7_Sets_203-206	H4	EMPTY
iTru7_Sets_203-206	H5	EMPTY
iTru7_Sets_203-206	H6	EMPTY
iTru7_Sets_203-206	H7	EMPTY
iTru7_Sets_203-206	H8	EMPTY
iTru7_Sets_203-206	H9	EMPTY
iTru7_Sets_203-206	H10	EMPTY
iTru7_Sets_203-206	H11	EMPTY
iTru7_Sets_203-206	H12	EMPTY
Plate Name	Well	Primer Name	Primer Sequence	Notes
iTru7_Sets_207-210	A1	iTru7_207_01	CAAGCAGAAGACGGCATACGAGATACAACGTGGTGACTGGAGTTCA*G	Set 200's reuse indexes from iTru7 set 00's
iTru7_Sets_207-210	A2	iTru7_207_02	CAAGCAGAAGACGGCATACGAGATCCGGAATAGTGACTGGAGTTCA*G	Set 200's reuse indexes from iTru7 set 00's
iTru7_Sets_207-210	A3	iTru7_207_03	CAAGCAGAAGACGGCATACGAGATTGGAAGCAGTGACTGGAGTTCA*G	Set 200's reuse indexes from iTru7 set 00's
iTru7_Sets_207-210	A4	iTru7_207_04	CAAGCAGAAGACGGCATACGAGATACCTAGACGTGACTGGAGTTCA*G	Set 200's reuse indexes from iTru7 set 00's
iTru7_Sets_207-210	A5	iTru7_207_05	CAAGCAGAAGACGGCATACGAGATGGTTGAACGTGACTGGAGTTCA*G	Set 200's reuse indexes from iTru7 set 00's
iTru7_Sets_207-210	A6	iTru7_207_06	CAAGCAGAAGACGGCATACGAGATAGATTGCGGTGACTGGAGTTCA*G	Set 200's reuse indexes from iTru7 set 00's
iTru7_Sets_207-210	A7	iTru7_207_07	CAAGCAGAAGACGGCATACGAGATCCGCTTAAGTGACTGGAGTTCA*G	Set 200's reuse indexes from iTru7 set 00's
iTru7_Sets_207-210	A8	iTru7_207_08	CAAGCAGAAGACGGCATACGAGATACCAAGCAGTGACTGGAGTTCA*G	Set 200's reuse indexes from iTru7 set 00's
iTru7_Sets_207-210	A9	iTru7_207_09	CAAGCAGAAGACGGCATACGAGATGAGTGTGTGTGACTGGAGTTCA*G	Set 200's reuse indexes from iTru7 set 00's
iTru7_Sets_207-210	A10	iTru7_207_10	CAAGCAGAAGACGGCATACGAGATAGAAGTGGGTGACTGGAGTTCA*G	Set 200's reuse indexes from iTru7 set 00's
iTru7_Sets_207-210	A11	iTru7_207_11	CAAGCAGAAGACGGCATACGAGATGAGACCAAGTGACTGGAGTTCA*G	Set 200's reuse indexes from iTru7 set 00's
iTru7_Sets_207-210	A12	iTru7_207_12	CAAGCAGAAGACGGCATACGAGATCTGATGAGGTGACTGGAGTTCA*G	Set 200's reuse indexes from iTru7 set 00's
iTru7_Sets_207-210	B1	EMPTY
iTru7_Sets_207-210	B2	EMPTY
iTru7_Sets_207-210	B3	EMPTY
iTru7_Sets_207-210	B4	EMPTY
iTru7_Sets_207-210	B5	EMPTY
iTru7_Sets_207-210	B6	EMPTY
iTru7_Sets_207-210	B7	EMPTY
iTru7_Sets_207-210	B8	EMPTY
iTru7_Sets_207-210	B9	EMPTY
iTru7_Sets_207-210	B10	EMPTY
iTru7_Sets_207-210	B11	EMPTY
iTru7_Sets_207-210	B12	EMPTY
iTru7_Sets_207-210	C1	iTru7_208_01	CAAGCAGAAGACGGCATACGAGATGACGTCATGTGACTGGAGTTCA*G	Set 200's reuse indexes from iTru7 set 00's
iTru7_Sets_207-210	C2	iTru7_208_02	CAAGCAGAAGACGGCATACGAGATCCAAGGTTGTGACTGGAGTTCA*G	Set 200's reuse indexes from iTru7 set 00's
iTru7_Sets_207-210	C3	iTru7_208_03	CAAGCAGAAGACGGCATACGAGATTGCAAGACGTGACTGGAGTTCA*G	Set 200's reuse indexes from iTru7 set 00's
iTru7_Sets_207-210	C4	iTru7_208_04	CAAGCAGAAGACGGCATACGAGATTGCACTTGGTGACTGGAGTTCA*G	Set 200's reuse indexes from iTru7 set 00's
iTru7_Sets_207-210	C5	iTru7_208_05	CAAGCAGAAGACGGCATACGAGATAACTCGGAGTGACTGGAGTTCA*G	Set 200's reuse indexes from iTru7 set 00's
iTru7_Sets_207-210	C6	iTru7_208_06	CAAGCAGAAGACGGCATACGAGATCCTTAGGTGTGACTGGAGTTCA*G	Set 200's reuse indexes from iTru7 set 00's
iTru7_Sets_207-210	C7	iTru7_208_07	CAAGCAGAAGACGGCATACGAGATACGTCCAAGTGACTGGAGTTCA*G	Set 200's reuse indexes from iTru7 set 00's
iTru7_Sets_207-210	C8	iTru7_208_08	CAAGCAGAAGACGGCATACGAGATTCGCTATCGTGACTGGAGTTCA*G	Set 200's reuse indexes from iTru7 set 00's
iTru7_Sets_207-210	C9	iTru7_208_09	CAAGCAGAAGACGGCATACGAGATCTCACCAAGTGACTGGAGTTCA*G	Set 200's reuse indexes from iTru7 set 00's
iTru7_Sets_207-210	C10	iTru7_208_10	CAAGCAGAAGACGGCATACGAGATCACCAGTTGTGACTGGAGTTCA*G	Set 200's reuse indexes from iTru7 set 00's
iTru7_Sets_207-210	C11	iTru7_208_11	CAAGCAGAAGACGGCATACGAGATTTCGGCTAGTGACTGGAGTTCA*G	Set 200's reuse indexes from iTru7 set 00's
iTru7_Sets_207-210	C12	iTru7_208_12	CAAGCAGAAGACGGCATACGAGATAGTTCGCAGTGACTGGAGTTCA*G	Set 200's reuse indexes from iTru7 set 00's
iTru7_Sets_207-210	D1	EMPTY
iTru7_Sets_207-210	D2	EMPTY
iTru7_Sets_207-210	D3	EMPTY
iTru7_Sets_207-210	D4	EMPTY
iTru7_Sets_207-210	D5	EMPTY
iTru7_Sets_207-210	D6	EMPTY
iTru7_Sets_207-210	D7	EMPTY
iTru7_Sets_207-210	D8	EMPTY
iTru7_Sets_207-210	D9	EMPTY
iTru7_Sets_207-210	D10	EMPTY
iTru7_Sets_207-210	D11	EMPTY
iTru7_Sets_207-210	D12	EMPTY
iTru7_Sets_207-210	E1	iTru7_209_01	CAAGCAGAAGACGGCATACGAGATCCTAAGTCGTGACTGGAGTTCA*G	Set 200's reuse indexes from iTru7 set 00's
iTru7_Sets_207-210	E2	iTru7_209_02	CAAGCAGAAGACGGCATACGAGATACTGGTGTGTGACTGGAGTTCA*G	Set 200's reuse indexes from iTru7 set 00's
iTru7_Sets_207-210	E3	iTru7_209_03	CAAGCAGAAGACGGCATACGAGATCAATCAGGGTGACTGGAGTTCA*G	Set 200's reuse indexes from iTru7 set 00's
iTru7_Sets_207-210	E4	iTru7_209_04	CAAGCAGAAGACGGCATACGAGATGCACACAAGTGACTGGAGTTCA*G	Set 200's reuse indexes from iTru7 set 00's
iTru7_Sets_207-210	E5	iTru7_209_05	CAAGCAGAAGACGGCATACGAGATCTGTGGTAGTGACTGGAGTTCA*G	Set 200's reuse indexes from iTru7 set 00's
iTru7_Sets_207-210	E6	iTru7_209_06	CAAGCAGAAGACGGCATACGAGATCCTCGAATGTGACTGGAGTTCA*G	Set 200's reuse indexes from iTru7 set 00's
iTru7_Sets_207-210	E7	iTru7_209_07	CAAGCAGAAGACGGCATACGAGATTTACGTGCGTGACTGGAGTTCA*G	Set 200's reuse indexes from iTru7 set 00's
iTru7_Sets_207-210	E8	iTru7_209_08	CAAGCAGAAGACGGCATACGAGATTGTCACACGTGACTGGAGTTCA*G	Set 200's reuse indexes from iTru7 set 00's
iTru7_Sets_207-210	E9	iTru7_209_09	CAAGCAGAAGACGGCATACGAGATAGAACCAGGTGACTGGAGTTCA*G	Set 200's reuse indexes from iTru7 set 00's
iTru7_Sets_207-210	E10	iTru7_209_10	CAAGCAGAAGACGGCATACGAGATGACACAGTGTGACTGGAGTTCA*G	Set 200's reuse indexes from iTru7 set 00's
iTru7_Sets_207-210	E11	iTru7_209_11	CAAGCAGAAGACGGCATACGAGATACGTATGGGTGACTGGAGTTCA*G	Set 200's reuse indexes from iTru7 set 00's
iTru7_Sets_207-210	E12	iTru7_209_12	CAAGCAGAAGACGGCATACGAGATGTAGTACCGTGACTGGAGTTCA*G	Set 200's reuse indexes from iTru7 set 00's
iTru7_Sets_207-210	F1	EMPTY
iTru7_Sets_207-210	F2	EMPTY
iTru7_Sets_207-210	F3	EMPTY
iTru7_Sets_207-210	F4	EMPTY
iTru7_Sets_207-210	F5	EMPTY
iTru7_Sets_207-210	F6	EMPTY
iTru7_Sets_207-210	F7	EMPTY
iTru7_Sets_207-210	F8	EMPTY
iTru7_Sets_207-210	F9	EMPTY
iTru7_Sets_207-210	F10	EMPTY
iTru7_Sets_207-210	F11	EMPTY
iTru7_Sets_207-210	F12	EMPTY
iTru7_Sets_207-210	G1	iTru7_210_01	CAAGCAGAAGACGGCATACGAGATTTGGACTGGTGACTGGAGTTCA*G	Set 200's reuse indexes from iTru7 set 00's
iTru7_Sets_207-210	G2	iTru7_210_02	CAAGCAGAAGACGGCATACGAGATGACTACGAGTGACTGGAGTTCA*G	Set 200's reuse indexes from iTru7 set 00's
iTru7_Sets_207-210	G3	iTru7_210_03	CAAGCAGAAGACGGCATACGAGATTCACTCGAGTGACTGGAGTTCA*G	Set 200's reuse indexes from iTru7 set 00's
iTru7_Sets_207-210	G4	iTru7_210_04	CAAGCAGAAGACGGCATACGAGATTGGCTACAGTGACTGGAGTTCA*G	Set 200's reuse indexes from iTru7 set 00's
iTru7_Sets_207-210	G5	iTru7_210_05	CAAGCAGAAGACGGCATACGAGATTACCTGCAGTGACTGGAGTTCA*G	Set 200's reuse indexes from iTru7 set 00's
iTru7_Sets_207-210	G6	iTru7_210_06	CAAGCAGAAGACGGCATACGAGATTCACCTAGGTGACTGGAGTTCA*G	Set 200's reuse indexes from iTru7 set 00's
iTru7_Sets_207-210	G7	iTru7_210_07	CAAGCAGAAGACGGCATACGAGATACATGGAGGTGACTGGAGTTCA*G	Set 200's reuse indexes from iTru7 set 00's
iTru7_Sets_207-210	G8	iTru7_210_08	CAAGCAGAAGACGGCATACGAGATGCTGTAAGGTGACTGGAGTTCA*G	Set 200's reuse indexes from iTru7 set 00's
iTru7_Sets_207-210	G9	iTru7_210_09	CAAGCAGAAGACGGCATACGAGATCGAATACGGTGACTGGAGTTCA*G	Set 200's reuse indexes from iTru7 set 00's
iTru7_Sets_207-210	G10	iTru7_210_10	CAAGCAGAAGACGGCATACGAGATGCCAGAATGTGACTGGAGTTCA*G	Set 200's reuse indexes from iTru7 set 00's
iTru7_Sets_207-210	G11	iTru7_210_11	CAAGCAGAAGACGGCATACGAGATTCCTGGTAGTGACTGGAGTTCA*G	Set 200's reuse indexes from iTru7 set 00's
iTru7_Sets_207-210	G12	iTru7_210_12	CAAGCAGAAGACGGCATACGAGATCCGATGTAGTGACTGGAGTTCA*G	Set 200's reuse indexes from iTru7 set 00's
iTru7_Sets_207-210	H1	EMPTY
iTru7_Sets_207-210	H2	EMPTY
iTru7_Sets_207-210	H3	EMPTY
iTru7_Sets_207-210	H4	EMPTY
iTru7_Sets_207-210	H5	EMPTY
iTru7_Sets_207-210	H6	EMPTY
iTru7_Sets_207-210	H7	EMPTY
iTru7_Sets_207-210	H8	EMPTY
iTru7_Sets_207-210	H9	EMPTY
iTru7_Sets_207-210	H10	EMPTY
iTru7_Sets_207-210	H11	EMPTY
iTru7_Sets_207-210	H12	EMPTY
Plate Name	Well	Primer Name	Primer Sequence	Notes
iTru7_Sets_301-304	A1	iTru7_301_01	CAAGCAGAAGACGGCATACGAGATAACACCACGTGACTGGAGTTCA*G	Not compatible with Illumina TruSeq indexes
iTru7_Sets_301-304	A2	iTru7_301_02	CAAGCAGAAGACGGCATACGAGATATCATGCGGTGACTGGAGTTCA*G	Not compatible with Illumina TruSeq indexes
iTru7_Sets_301-304	A3	iTru7_301_03	CAAGCAGAAGACGGCATACGAGATTGTCGACTGTGACTGGAGTTCA*G	Not compatible with Illumina TruSeq indexes
iTru7_Sets_301-304	A4	iTru7_301_04	CAAGCAGAAGACGGCATACGAGATAAGCTCACGTGACTGGAGTTCA*G	Not compatible with Illumina TruSeq indexes
iTru7_Sets_301-304	A5	iTru7_301_05	CAAGCAGAAGACGGCATACGAGATGGAATGTCGTGACTGGAGTTCA*G	Not compatible with Illumina TruSeq indexes
iTru7_Sets_301-304	A6	iTru7_301_06	CAAGCAGAAGACGGCATACGAGATGACGAACTGTGACTGGAGTTCA*G	Not compatible with Illumina TruSeq indexes
iTru7_Sets_301-304	A7	iTru7_301_07	CAAGCAGAAGACGGCATACGAGATCGGCATTAGTGACTGGAGTTCA*G	Not compatible with Illumina TruSeq indexes
iTru7_Sets_301-304	A8	iTru7_301_08	CAAGCAGAAGACGGCATACGAGATAATGGTCGGTGACTGGAGTTCA*G	Not compatible with Illumina TruSeq indexes
iTru7_Sets_301-304	A9	iTru7_301_09	CAAGCAGAAGACGGCATACGAGATAGCTTCAGGTGACTGGAGTTCA*G	Not compatible with Illumina TruSeq indexes
iTru7_Sets_301-304	A10	iTru7_301_10	CAAGCAGAAGACGGCATACGAGATTGCCTCAAGTGACTGGAGTTCA*G	Not compatible with Illumina TruSeq indexes
iTru7_Sets_301-304	A11	iTru7_301_11	CAAGCAGAAGACGGCATACGAGATACTCGATCGTGACTGGAGTTCA*G	Not compatible with Illumina TruSeq indexes
iTru7_Sets_301-304	A12	iTru7_301_12	CAAGCAGAAGACGGCATACGAGATCGGAGTATGTGACTGGAGTTCA*G	Not compatible with Illumina TruSeq indexes
iTru7_Sets_301-304	B1	EMPTY
iTru7_Sets_301-304	B2	EMPTY
iTru7_Sets_301-304	B3	EMPTY
iTru7_Sets_301-304	B4	EMPTY
iTru7_Sets_301-304	B5	EMPTY
iTru7_Sets_301-304	B6	EMPTY
iTru7_Sets_301-304	B7	EMPTY
iTru7_Sets_301-304	B8	EMPTY
iTru7_Sets_301-304	B9	EMPTY
iTru7_Sets_301-304	B10	EMPTY
iTru7_Sets_301-304	B11	EMPTY
iTru7_Sets_301-304	B12	EMPTY
iTru7_Sets_301-304	C1	iTru7_302_01	CAAGCAGAAGACGGCATACGAGATACGGACTTGTGACTGGAGTTCA*G	Not compatible with Illumina TruSeq indexes
iTru7_Sets_301-304	C2	iTru7_302_02	CAAGCAGAAGACGGCATACGAGATAGACGCTAGTGACTGGAGTTCA*G	Not compatible with Illumina TruSeq indexes
iTru7_Sets_301-304	C3	iTru7_302_03	CAAGCAGAAGACGGCATACGAGATATGCGTCAGTGACTGGAGTTCA*G	Not compatible with Illumina TruSeq indexes
iTru7_Sets_301-304	C4	iTru7_302_04	CAAGCAGAAGACGGCATACGAGATAACACGCTGTGACTGGAGTTCA*G	Not compatible with Illumina TruSeq indexes
iTru7_Sets_301-304	C5	iTru7_302_05	CAAGCAGAAGACGGCATACGAGATTTGGTGCAGTGACTGGAGTTCA*G	Not compatible with Illumina TruSeq indexes
iTru7_Sets_301-304	C6	iTru7_302_06	CAAGCAGAAGACGGCATACGAGATCGTGTGATGTGACTGGAGTTCA*G	Not compatible with Illumina TruSeq indexes
iTru7_Sets_301-304	C7	iTru7_302_07	CAAGCAGAAGACGGCATACGAGATACAGGCATGTGACTGGAGTTCA*G	Not compatible with Illumina TruSeq indexes
iTru7_Sets_301-304	C8	iTru7_302_08	CAAGCAGAAGACGGCATACGAGATAGTCAGGTGTGACTGGAGTTCA*G	Not compatible with Illumina TruSeq indexes
iTru7_Sets_301-304	C9	iTru7_302_09	CAAGCAGAAGACGGCATACGAGATTTCGAAGCGTGACTGGAGTTCA*G	Not compatible with Illumina TruSeq indexes
iTru7_Sets_301-304	C10	iTru7_302_10	CAAGCAGAAGACGGCATACGAGATTATGACCGGTGACTGGAGTTCA*G	Not compatible with Illumina TruSeq indexes
iTru7_Sets_301-304	C11	iTru7_302_11	CAAGCAGAAGACGGCATACGAGATCGTCTAACGTGACTGGAGTTCA*G	Not compatible with Illumina TruSeq indexes
iTru7_Sets_301-304	C12	iTru7_302_12	CAAGCAGAAGACGGCATACGAGATGCGTTAGAGTGACTGGAGTTCA*G	Not compatible with Illumina TruSeq indexes
iTru7_Sets_301-304	D1	EMPTY
iTru7_Sets_301-304	D2	EMPTY
iTru7_Sets_301-304	D3	EMPTY
iTru7_Sets_301-304	D4	EMPTY
iTru7_Sets_301-304	D5	EMPTY
iTru7_Sets_301-304	D6	EMPTY
iTru7_Sets_301-304	D7	EMPTY
iTru7_Sets_301-304	D8	EMPTY
iTru7_Sets_301-304	D9	EMPTY
iTru7_Sets_301-304	D10	EMPTY
iTru7_Sets_301-304	D11	EMPTY
iTru7_Sets_301-304	D12	EMPTY
iTru7_Sets_301-304	E1	iTru7_303_01	CAAGCAGAAGACGGCATACGAGATACCGCTATGTGACTGGAGTTCA*G	Not compatible with Illumina TruSeq indexes
iTru7_Sets_301-304	E2	iTru7_303_02	CAAGCAGAAGACGGCATACGAGATATAGGTCCGTGACTGGAGTTCA*G	Not compatible with Illumina TruSeq indexes
iTru7_Sets_301-304	E3	iTru7_303_03	CAAGCAGAAGACGGCATACGAGATAAGCATCGGTGACTGGAGTTCA*G	Not compatible with Illumina TruSeq indexes
iTru7_Sets_301-304	E4	iTru7_303_04	CAAGCAGAAGACGGCATACGAGATACAAGCTCGTGACTGGAGTTCA*G	Not compatible with Illumina TruSeq indexes
iTru7_Sets_301-304	E5	iTru7_303_05	CAAGCAGAAGACGGCATACGAGATCACTTCACGTGACTGGAGTTCA*G	Not compatible with Illumina TruSeq indexes
iTru7_Sets_301-304	E6	iTru7_303_06	CAAGCAGAAGACGGCATACGAGATAACCACTCGTGACTGGAGTTCA*G	Not compatible with Illumina TruSeq indexes
iTru7_Sets_301-304	E7	iTru7_303_07	CAAGCAGAAGACGGCATACGAGATGCGTATCAGTGACTGGAGTTCA*G	Not compatible with Illumina TruSeq indexes
iTru7_Sets_301-304	E8	iTru7_303_08	CAAGCAGAAGACGGCATACGAGATCATCTGCTGTGACTGGAGTTCA*G	Not compatible with Illumina TruSeq indexes
iTru7_Sets_301-304	E9	iTru7_303_09	CAAGCAGAAGACGGCATACGAGATAACACTGGGTGACTGGAGTTCA*G	Not compatible with Illumina TruSeq indexes
iTru7_Sets_301-304	E10	iTru7_303_10	CAAGCAGAAGACGGCATACGAGATGGAGGAATGTGACTGGAGTTCA*G	Not compatible with Illumina TruSeq indexes
iTru7_Sets_301-304	E11	iTru7_303_11	CAAGCAGAAGACGGCATACGAGATCGAGTTAGGTGACTGGAGTTCA*G	Not compatible with Illumina TruSeq indexes
iTru7_Sets_301-304	E12	iTru7_303_12	CAAGCAGAAGACGGCATACGAGATGTCTCATCGTGACTGGAGTTCA*G	Not compatible with Illumina TruSeq indexes
iTru7_Sets_301-304	F1	EMPTY
iTru7_Sets_301-304	F2	EMPTY
iTru7_Sets_301-304	F3	EMPTY
iTru7_Sets_301-304	F4	EMPTY
iTru7_Sets_301-304	F5	EMPTY
iTru7_Sets_301-304	F6	EMPTY
iTru7_Sets_301-304	F7	EMPTY
iTru7_Sets_301-304	F8	EMPTY
iTru7_Sets_301-304	F9	EMPTY
iTru7_Sets_301-304	F10	EMPTY
iTru7_Sets_301-304	F11	EMPTY
iTru7_Sets_301-304	F12	EMPTY
iTru7_Sets_301-304	G1	iTru7_304_01	CAAGCAGAAGACGGCATACGAGATAAGCCTGAGTGACTGGAGTTCA*G	Not compatible with Illumina TruSeq indexes
iTru7_Sets_301-304	G2	iTru7_304_02	CAAGCAGAAGACGGCATACGAGATACGAGAACGTGACTGGAGTTCA*G	Not compatible with Illumina TruSeq indexes
iTru7_Sets_301-304	G3	iTru7_304_03	CAAGCAGAAGACGGCATACGAGATCGATCGATGTGACTGGAGTTCA*G	Not compatible with Illumina TruSeq indexes
iTru7_Sets_301-304	G4	iTru7_304_04	CAAGCAGAAGACGGCATACGAGATAACTGAGGGTGACTGGAGTTCA*G	Not compatible with Illumina TruSeq indexes
iTru7_Sets_301-304	G5	iTru7_304_05	CAAGCAGAAGACGGCATACGAGATCTAGCAGTGTGACTGGAGTTCA*G	Not compatible with Illumina TruSeq indexes
iTru7_Sets_301-304	G6	iTru7_304_06	CAAGCAGAAGACGGCATACGAGATTTCACGGAGTGACTGGAGTTCA*G	Not compatible with Illumina TruSeq indexes
iTru7_Sets_301-304	G7	iTru7_304_07	CAAGCAGAAGACGGCATACGAGATACGAATCCGTGACTGGAGTTCA*G	Not compatible with Illumina TruSeq indexes
iTru7_Sets_301-304	G8	iTru7_304_08	CAAGCAGAAGACGGCATACGAGATATCTGACCGTGACTGGAGTTCA*G	Not compatible with Illumina TruSeq indexes
iTru7_Sets_301-304	G9	iTru7_304_09	CAAGCAGAAGACGGCATACGAGATATCCACGAGTGACTGGAGTTCA*G	Not compatible with Illumina TruSeq indexes
iTru7_Sets_301-304	G10	iTru7_304_10	CAAGCAGAAGACGGCATACGAGATTACACACGGTGACTGGAGTTCA*G	Not compatible with Illumina TruSeq indexes
iTru7_Sets_301-304	G11	iTru7_304_11	CAAGCAGAAGACGGCATACGAGATTCAGACACGTGACTGGAGTTCA*G	Not compatible with Illumina TruSeq indexes
iTru7_Sets_301-304	G12	iTru7_304_12	CAAGCAGAAGACGGCATACGAGATCACGATTCGTGACTGGAGTTCA*G	Not compatible with Illumina TruSeq indexes
iTru7_Sets_301-304	H1	EMPTY
iTru7_Sets_301-304	H2	EMPTY
iTru7_Sets_301-304	H3	EMPTY
iTru7_Sets_301-304	H4	EMPTY
iTru7_Sets_301-304	H5	EMPTY
iTru7_Sets_301-304	H6	EMPTY
iTru7_Sets_301-304	H7	EMPTY
iTru7_Sets_301-304	H8	EMPTY
iTru7_Sets_301-304	H9	EMPTY
iTru7_Sets_301-304	H10	EMPTY
iTru7_Sets_301-304	H11	EMPTY
iTru7_Sets_301-304	H12	EMPTY
Plate Name	Well	Primer Name	Primer Sequence	Notes
iTru7_Sets_305-211	A1	iTru7_305_01	CAAGCAGAAGACGGCATACGAGATACTATCGCGTGACTGGAGTTCA*G	Not compatible with Illumina TruSeq indexes
iTru7_Sets_305-211	A2	iTru7_305_02	CAAGCAGAAGACGGCATACGAGATCAATAGCCGTGACTGGAGTTCA*G	Not compatible with Illumina TruSeq indexes
iTru7_Sets_305-211	A3	iTru7_305_03	CAAGCAGAAGACGGCATACGAGATCCGTAACTGTGACTGGAGTTCA*G	Not compatible with Illumina TruSeq indexes
iTru7_Sets_305-211	A4	iTru7_305_04	CAAGCAGAAGACGGCATACGAGATTTCGTACGGTGACTGGAGTTCA*G	Not compatible with Illumina TruSeq indexes
iTru7_Sets_305-211	A5	iTru7_305_05	CAAGCAGAAGACGGCATACGAGATATCGTGGTGTGACTGGAGTTCA*G	Not compatible with Illumina TruSeq indexes
iTru7_Sets_305-211	A6	iTru7_305_06	CAAGCAGAAGACGGCATACGAGATCGGTAATCGTGACTGGAGTTCA*G	Not compatible with Illumina TruSeq indexes
iTru7_Sets_305-211	A7	iTru7_305_07	CAAGCAGAAGACGGCATACGAGATCGTATCTCGTGACTGGAGTTCA*G	Not compatible with Illumina TruSeq indexes
iTru7_Sets_305-211	A8	iTru7_305_08	CAAGCAGAAGACGGCATACGAGATTAACGTCGGTGACTGGAGTTCA*G	Not compatible with Illumina TruSeq indexes
iTru7_Sets_305-211	A9	iTru7_305_09	CAAGCAGAAGACGGCATACGAGATGACATCTCGTGACTGGAGTTCA*G	Not compatible with Illumina TruSeq indexes
iTru7_Sets_305-211	A10	iTru7_305_10	CAAGCAGAAGACGGCATACGAGATCTCCAATCGTGACTGGAGTTCA*G	Not compatible with Illumina TruSeq indexes
iTru7_Sets_305-211	A11	iTru7_305_11	CAAGCAGAAGACGGCATACGAGATCGAATTGCGTGACTGGAGTTCA*G	Not compatible with Illumina TruSeq indexes
iTru7_Sets_305-211	A12	iTru7_305_12	CAAGCAGAAGACGGCATACGAGATCATTGACGGTGACTGGAGTTCA*G	Not compatible with Illumina TruSeq indexes
iTru7_Sets_305-211	B1	EMPTY
iTru7_Sets_305-211	B2	EMPTY
iTru7_Sets_305-211	B3	EMPTY
iTru7_Sets_305-211	B4	EMPTY
iTru7_Sets_305-211	B5	EMPTY
iTru7_Sets_305-211	B6	EMPTY
iTru7_Sets_305-211	B7	EMPTY
iTru7_Sets_305-211	B8	EMPTY
iTru7_Sets_305-211	B9	EMPTY
iTru7_Sets_305-211	B10	EMPTY
iTru7_Sets_305-211	B11	EMPTY
iTru7_Sets_305-211	B12	EMPTY
iTru7_Sets_305-211	C1	iTru7_401_01	CAAGCAGAAGACGGCATACGAGATTCGTGCATGTGACTGGAGTTCA*G	Not compatible with Illumina TruSeq indexes, repeats indexes in iTru7 set 00's
iTru7_Sets_305-211	C2	iTru7_401_02	CAAGCAGAAGACGGCATACGAGATATGGCGATGTGACTGGAGTTCA*G	Not compatible with Illumina TruSeq indexes, repeats indexes in iTru7 set 00's
iTru7_Sets_305-211	C3	iTru7_401_03	CAAGCAGAAGACGGCATACGAGATTTGCGAGAGTGACTGGAGTTCA*G	Not compatible with Illumina TruSeq indexes, repeats indexes in iTru7 set 00's
iTru7_Sets_305-211	C4	iTru7_401_04	CAAGCAGAAGACGGCATACGAGATTCTGTCGTGTGACTGGAGTTCA*G	Not compatible with Illumina TruSeq indexes, repeats indexes in iTru7 set 00's
iTru7_Sets_305-211	C5	iTru7_401_05	CAAGCAGAAGACGGCATACGAGATAGCCGTAAGTGACTGGAGTTCA*G	Not compatible with Illumina TruSeq indexes, repeats indexes in iTru7 set 00's
iTru7_Sets_305-211	C6	iTru7_401_06	CAAGCAGAAGACGGCATACGAGATAAGTCCTCGTGACTGGAGTTCA*G	Not compatible with Illumina TruSeq indexes, repeats indexes in iTru7 set 00's
iTru7_Sets_305-211	C7	iTru7_401_07	CAAGCAGAAGACGGCATACGAGATAGTATGCCGTGACTGGAGTTCA*G	Not compatible with Illumina TruSeq indexes, repeats indexes in iTru7 set 00's
iTru7_Sets_305-211	C8	iTru7_401_08	CAAGCAGAAGACGGCATACGAGATAACCTACGGTGACTGGAGTTCA*G	Not compatible with Illumina TruSeq indexes, repeats indexes in iTru7 set 00's
iTru7_Sets_305-211	C9	iTru7_401_09	CAAGCAGAAGACGGCATACGAGATGCGCATATGTGACTGGAGTTCA*G	Not compatible with Illumina TruSeq indexes, repeats indexes in iTru7 set 00's
iTru7_Sets_305-211	C10	iTru7_401_10	CAAGCAGAAGACGGCATACGAGATCTACATCCGTGACTGGAGTTCA*G	Not compatible with Illumina TruSeq indexes, repeats indexes in iTru7 set 00's
iTru7_Sets_305-211	C11	iTru7_401_11	CAAGCAGAAGACGGCATACGAGATATGACAGGGTGACTGGAGTTCA*G	Not compatible with Illumina TruSeq indexes, repeats indexes in iTru7 set 00's
iTru7_Sets_305-211	C12	iTru7_401_12	CAAGCAGAAGACGGCATACGAGATCATGAGCAGTGACTGGAGTTCA*G	Not compatible with Illumina TruSeq indexes, repeats indexes in iTru7 set 00's
iTru7_Sets_305-211	D1	EMPTY
iTru7_Sets_305-211	D2	EMPTY
iTru7_Sets_305-211	D3	EMPTY
iTru7_Sets_305-211	D4	EMPTY
iTru7_Sets_305-211	D5	EMPTY
iTru7_Sets_305-211	D6	EMPTY
iTru7_Sets_305-211	D7	EMPTY
iTru7_Sets_305-211	D8	EMPTY
iTru7_Sets_305-211	D9	EMPTY
iTru7_Sets_305-211	D10	EMPTY
iTru7_Sets_305-211	D11	EMPTY
iTru7_Sets_305-211	D12	EMPTY
iTru7_Sets_305-211	E1	iTru7_402_01	CAAGCAGAAGACGGCATACGAGATCGTCTTCAGTGACTGGAGTTCA*G	Not compatible with Illumina TruSeq indexes, repeats indexes in iTru7 set 00's
iTru7_Sets_305-211	E2	iTru7_402_02	CAAGCAGAAGACGGCATACGAGATTGCGTAACGTGACTGGAGTTCA*G	Not compatible with Illumina TruSeq indexes, repeats indexes in iTru7 set 00's
iTru7_Sets_305-211	E3	iTru7_402_03	CAAGCAGAAGACGGCATACGAGATGTCTGAGTGTGACTGGAGTTCA*G	Not compatible with Illumina TruSeq indexes, repeats indexes in iTru7 set 00's
iTru7_Sets_305-211	E4	iTru7_402_04	CAAGCAGAAGACGGCATACGAGATATGTGGACGTGACTGGAGTTCA*G	Not compatible with Illumina TruSeq indexes, repeats indexes in iTru7 set 00's
iTru7_Sets_305-211	E5	iTru7_402_05	CAAGCAGAAGACGGCATACGAGATTACTAGCGGTGACTGGAGTTCA*G	Not compatible with Illumina TruSeq indexes, repeats indexes in iTru7 set 00's
iTru7_Sets_305-211	E6	iTru7_402_06	CAAGCAGAAGACGGCATACGAGATTCGGATTCGTGACTGGAGTTCA*G	Not compatible with Illumina TruSeq indexes, repeats indexes in iTru7 set 00's
iTru7_Sets_305-211	E7	iTru7_402_07	CAAGCAGAAGACGGCATACGAGATATCGTCTCGTGACTGGAGTTCA*G	Not compatible with Illumina TruSeq indexes, repeats indexes in iTru7 set 00's
iTru7_Sets_305-211	E8	iTru7_402_08	CAAGCAGAAGACGGCATACGAGATGCCACTTAGTGACTGGAGTTCA*G	Not compatible with Illumina TruSeq indexes, repeats indexes in iTru7 set 00's
iTru7_Sets_305-211	E9	iTru7_402_09	CAAGCAGAAGACGGCATACGAGATACCTCAGTGTGACTGGAGTTCA*G	Not compatible with Illumina TruSeq indexes, repeats indexes in iTru7 set 00's
iTru7_Sets_305-211	E10	iTru7_402_10	CAAGCAGAAGACGGCATACGAGATACGGTACAGTGACTGGAGTTCA*G	Not compatible with Illumina TruSeq indexes, repeats indexes in iTru7 set 00's
iTru7_Sets_305-211	E11	iTru7_402_11	CAAGCAGAAGACGGCATACGAGATTGCTTGCTGTGACTGGAGTTCA*G	Not compatible with Illumina TruSeq indexes, repeats indexes in iTru7 set 00's
iTru7_Sets_305-211	E12	iTru7_402_12	CAAGCAGAAGACGGCATACGAGATACACGAGAGTGACTGGAGTTCA*G	Not compatible with Illumina TruSeq indexes, repeats indexes in iTru7 set 00's
iTru7_Sets_305-211	F1	EMPTY
iTru7_Sets_305-211	F2	EMPTY
iTru7_Sets_305-211	F3	EMPTY
iTru7_Sets_305-211	F4	EMPTY
iTru7_Sets_305-211	F5	EMPTY
iTru7_Sets_305-211	F6	EMPTY
iTru7_Sets_305-211	F7	EMPTY
iTru7_Sets_305-211	F8	EMPTY
iTru7_Sets_305-211	F9	EMPTY
iTru7_Sets_305-211	F10	EMPTY
iTru7_Sets_305-211	F11	EMPTY
iTru7_Sets_305-211	F12	EMPTY
iTru7_Sets_305-211	G1	iTru7_115_01	CAAGCAGAAGACGGCATACGAGATAGACCTTGGTGACTGGAGTTCA*G	only 11 primers in set
iTru7_Sets_305-211	G2	iTru7_115_02	CAAGCAGAAGACGGCATACGAGATCACGTCTAGTGACTGGAGTTCA*G	only 11 primers in set
iTru7_Sets_305-211	G3	iTru7_115_03	CAAGCAGAAGACGGCATACGAGATCTAGCTCAGTGACTGGAGTTCA*G	only 11 primers in set
iTru7_Sets_305-211	G4	iTru7_115_04	CAAGCAGAAGACGGCATACGAGATTGTGTCAGGTGACTGGAGTTCA*G	only 11 primers in set
iTru7_Sets_305-211	G5	iTru7_115_05	CAAGCAGAAGACGGCATACGAGATAAGACCGTGTGACTGGAGTTCA*G	only 11 primers in set
iTru7_Sets_305-211	G6	iTru7_115_06	CAAGCAGAAGACGGCATACGAGATACAACAGCGTGACTGGAGTTCA*G	only 11 primers in set
iTru7_Sets_305-211	G7	iTru7_115_07	CAAGCAGAAGACGGCATACGAGATAGCTAGTGGTGACTGGAGTTCA*G	only 11 primers in set
iTru7_Sets_305-211	G8	iTru7_115_08	CAAGCAGAAGACGGCATACGAGATCTGTACCAGTGACTGGAGTTCA*G	only 11 primers in set
iTru7_Sets_305-211	G9	iTru7_115_09	CAAGCAGAAGACGGCATACGAGATGAAGTGCTGTGACTGGAGTTCA*G	only 11 primers in set; adjacent well
iTru7_Sets_305-211	G10	iTru7_115_10	CAAGCAGAAGACGGCATACGAGATCTGTATGCGTGACTGGAGTTCA*G	only 11 primers in set; adjacent well
iTru7_Sets_305-211	G11	iTru7_115_11	CAAGCAGAAGACGGCATACGAGATGTCCTAAGGTGACTGGAGTTCA*G	only 11 primers in set; adjacent well
iTru7_Sets_305-211	G12	EMPTY
iTru7_Sets_305-211	H1	EMPTY
iTru7_Sets_305-211	H2	EMPTY
iTru7_Sets_305-211	H3	EMPTY
iTru7_Sets_305-211	H4	EMPTY
iTru7_Sets_305-211	H5	EMPTY
iTru7_Sets_305-211	H6	EMPTY
iTru7_Sets_305-211	H7	EMPTY
iTru7_Sets_305-211	H8	EMPTY
iTru7_Sets_305-211	H9	iTru7_211_01	CAAGCAGAAGACGGCATACGAGATCAAGAAGCGTGACTGGAGTTCA*G	Set 200's reuse indexes from iTru7 set 00's; adjacent well
iTru7_Sets_305-211	H10	iTru7_211_02	CAAGCAGAAGACGGCATACGAGATGGTTGGTAGTGACTGGAGTTCA*G	Set 200's reuse indexes from iTru7 set 00's; adjacent well
iTru7_Sets_305-211	H11	iTru7_211_03	CAAGCAGAAGACGGCATACGAGATTCATCTCCGTGACTGGAGTTCA*G	Set 200's reuse indexes from iTru7 set 00's; adjacent well
iTru7_Sets_305-211	H12	iTru7_211_04	CAAGCAGAAGACGGCATACGAGATCAGCTAGAGTGACTGGAGTTCA*G	Set 200's reuse indexes from iTru7 set 00's

### Sheet: iTru5_primer_assembly
count	Index Sequence	Primer Name	Left	Right	*	C	Full
0	_tagshere_	example	AATGATACGGCGACCACCGAGATCTACAC	ACACTCTTTCCCTA	*	C	AATGATACGGCGACCACCGAGATCTACAC_tagshere_ACACTCTTTCCCTA*C
1	ACCGACAA	iTru5_01_A	AATGATACGGCGACCACCGAGATCTACAC	ACACTCTTTCCCTA	*	C	AATGATACGGCGACCACCGAGATCTACACACCGACAAACACTCTTTCCCTA*C
2	AGTGGCAA	iTru5_01_B	AATGATACGGCGACCACCGAGATCTACAC	ACACTCTTTCCCTA	*	C	AATGATACGGCGACCACCGAGATCTACACAGTGGCAAACACTCTTTCCCTA*C
3	CACAGACT	iTru5_01_C	AATGATACGGCGACCACCGAGATCTACAC	ACACTCTTTCCCTA	*	C	AATGATACGGCGACCACCGAGATCTACACCACAGACTACACTCTTTCCCTA*C
4	CGACACTT	iTru5_01_D	AATGATACGGCGACCACCGAGATCTACAC	ACACTCTTTCCCTA	*	C	AATGATACGGCGACCACCGAGATCTACACCGACACTTACACTCTTTCCCTA*C
5	GACTTGTG	iTru5_01_E	AATGATACGGCGACCACCGAGATCTACAC	ACACTCTTTCCCTA	*	C	AATGATACGGCGACCACCGAGATCTACACGACTTGTGACACTCTTTCCCTA*C
6	GTGAGACT	iTru5_01_F	AATGATACGGCGACCACCGAGATCTACAC	ACACTCTTTCCCTA	*	C	AATGATACGGCGACCACCGAGATCTACACGTGAGACTACACTCTTTCCCTA*C
7	GTTCCATG	iTru5_01_G	AATGATACGGCGACCACCGAGATCTACAC	ACACTCTTTCCCTA	*	C	AATGATACGGCGACCACCGAGATCTACACGTTCCATGACACTCTTTCCCTA*C
8	TAGCTGAG	iTru5_01_H	AATGATACGGCGACCACCGAGATCTACAC	ACACTCTTTCCCTA	*	C	AATGATACGGCGACCACCGAGATCTACACTAGCTGAGACACTCTTTCCCTA*C
9	CTTCGCAA	iTru5_02_A	AATGATACGGCGACCACCGAGATCTACAC	ACACTCTTTCCCTA	*	C	AATGATACGGCGACCACCGAGATCTACACCTTCGCAAACACTCTTTCCCTA*C
10	GTGGTATG	iTru5_02_B	AATGATACGGCGACCACCGAGATCTACAC	ACACTCTTTCCCTA	*	C	AATGATACGGCGACCACCGAGATCTACACGTGGTATGACACTCTTTCCCTA*C
11	CACTGTAG	iTru5_02_C	AATGATACGGCGACCACCGAGATCTACAC	ACACTCTTTCCCTA	*	C	AATGATACGGCGACCACCGAGATCTACACCACTGTAGACACTCTTTCCCTA*C
12	AGACGCTA	iTru5_02_D	AATGATACGGCGACCACCGAGATCTACAC	ACACTCTTTCCCTA	*	C	AATGATACGGCGACCACCGAGATCTACACAGACGCTAACACTCTTTCCCTA*C
13	CAACTCCA	iTru5_02_E	AATGATACGGCGACCACCGAGATCTACAC	ACACTCTTTCCCTA	*	C	AATGATACGGCGACCACCGAGATCTACACCAACTCCAACACTCTTTCCCTA*C
14	AACACGCT	iTru5_02_F	AATGATACGGCGACCACCGAGATCTACAC	ACACTCTTTCCCTA	*	C	AATGATACGGCGACCACCGAGATCTACACAACACGCTACACTCTTTCCCTA*C
15	TGGATGGT	iTru5_02_G	AATGATACGGCGACCACCGAGATCTACAC	ACACTCTTTCCCTA	*	C	AATGATACGGCGACCACCGAGATCTACACTGGATGGTACACTCTTTCCCTA*C
16	TTCGAAGC	iTru5_02_H	AATGATACGGCGACCACCGAGATCTACAC	ACACTCTTTCCCTA	*	C	AATGATACGGCGACCACCGAGATCTACACTTCGAAGCACACTCTTTCCCTA*C
17	AACACCAC	iTru5_03_A	AATGATACGGCGACCACCGAGATCTACAC	ACACTCTTTCCCTA	*	C	AATGATACGGCGACCACCGAGATCTACACAACACCACACACTCTTTCCCTA*C
18	TGAGCTGT	iTru5_03_B	AATGATACGGCGACCACCGAGATCTACAC	ACACTCTTTCCCTA	*	C	AATGATACGGCGACCACCGAGATCTACACTGAGCTGTACACTCTTTCCCTA*C
19	CACAGGAA	iTru5_03_C	AATGATACGGCGACCACCGAGATCTACAC	ACACTCTTTCCCTA	*	C	AATGATACGGCGACCACCGAGATCTACACCACAGGAAACACTCTTTCCCTA*C
20	TGACAACC	iTru5_03_D	AATGATACGGCGACCACCGAGATCTACAC	ACACTCTTTCCCTA	*	C	AATGATACGGCGACCACCGAGATCTACACTGACAACCACACTCTTTCCCTA*C
21	TGTTCCGT	iTru5_03_E	AATGATACGGCGACCACCGAGATCTACAC	ACACTCTTTCCCTA	*	C	AATGATACGGCGACCACCGAGATCTACACTGTTCCGTACACTCTTTCCCTA*C
22	CCTAGAGA	iTru5_03_F	AATGATACGGCGACCACCGAGATCTACAC	ACACTCTTTCCCTA	*	C	AATGATACGGCGACCACCGAGATCTACACCCTAGAGAACACTCTTTCCCTA*C
23	GCATAACG	iTru5_03_G	AATGATACGGCGACCACCGAGATCTACAC	ACACTCTTTCCCTA	*	C	AATGATACGGCGACCACCGAGATCTACACGCATAACGACACTCTTTCCCTA*C
24	CAGTGCTT	iTru5_03_H	AATGATACGGCGACCACCGAGATCTACAC	ACACTCTTTCCCTA	*	C	AATGATACGGCGACCACCGAGATCTACACCAGTGCTTACACTCTTTCCCTA*C
25	CGTATCTC	iTru5_04_A	AATGATACGGCGACCACCGAGATCTACAC	ACACTCTTTCCCTA	*	C	AATGATACGGCGACCACCGAGATCTACACCGTATCTCACACTCTTTCCCTA*C
26	CGTCAAGA	iTru5_04_B	AATGATACGGCGACCACCGAGATCTACAC	ACACTCTTTCCCTA	*	C	AATGATACGGCGACCACCGAGATCTACACCGTCAAGAACACTCTTTCCCTA*C
27	CCATGAAC	iTru5_04_C	AATGATACGGCGACCACCGAGATCTACAC	ACACTCTTTCCCTA	*	C	AATGATACGGCGACCACCGAGATCTACACCCATGAACACACTCTTTCCCTA*C
28	GGTACTTC	iTru5_04_D	AATGATACGGCGACCACCGAGATCTACAC	ACACTCTTTCCCTA	*	C	AATGATACGGCGACCACCGAGATCTACACGGTACTTCACACTCTTTCCCTA*C
29	ACCGCTAT	iTru5_04_E	AATGATACGGCGACCACCGAGATCTACAC	ACACTCTTTCCCTA	*	C	AATGATACGGCGACCACCGAGATCTACACACCGCTATACACTCTTTCCCTA*C
30	TTCCAGGT	iTru5_04_F	AATGATACGGCGACCACCGAGATCTACAC	ACACTCTTTCCCTA	*	C	AATGATACGGCGACCACCGAGATCTACACTTCCAGGTACACTCTTTCCCTA*C
31	TCGAACCT	iTru5_04_G	AATGATACGGCGACCACCGAGATCTACAC	ACACTCTTTCCCTA	*	C	AATGATACGGCGACCACCGAGATCTACACTCGAACCTACACTCTTTCCCTA*C
32	TAGTGCCA	iTru5_04_H	AATGATACGGCGACCACCGAGATCTACAC	ACACTCTTTCCCTA	*	C	AATGATACGGCGACCACCGAGATCTACACTAGTGCCAACACTCTTTCCCTA*C
33	GGTACGAA	iTru5_05_A	AATGATACGGCGACCACCGAGATCTACAC	ACACTCTTTCCCTA	*	C	AATGATACGGCGACCACCGAGATCTACACGGTACGAAACACTCTTTCCCTA*C
34	AAGCATCG	iTru5_05_B	AATGATACGGCGACCACCGAGATCTACAC	ACACTCTTTCCCTA	*	C	AATGATACGGCGACCACCGAGATCTACACAAGCATCGACACTCTTTCCCTA*C
35	GCCAATAC	iTru5_05_C	AATGATACGGCGACCACCGAGATCTACAC	ACACTCTTTCCCTA	*	C	AATGATACGGCGACCACCGAGATCTACACGCCAATACACACTCTTTCCCTA*C
36	CTGTATGC	iTru5_05_D	AATGATACGGCGACCACCGAGATCTACAC	ACACTCTTTCCCTA	*	C	AATGATACGGCGACCACCGAGATCTACACCTGTATGCACACTCTTTCCCTA*C
37	CTTAGGAC	iTru5_05_E	AATGATACGGCGACCACCGAGATCTACAC	ACACTCTTTCCCTA	*	C	AATGATACGGCGACCACCGAGATCTACACCTTAGGACACACTCTTTCCCTA*C
38	TCAGCCTT	iTru5_05_F	AATGATACGGCGACCACCGAGATCTACAC	ACACTCTTTCCCTA	*	C	AATGATACGGCGACCACCGAGATCTACACTCAGCCTTACACTCTTTCCCTA*C
39	ACATGCCA	iTru5_05_G	AATGATACGGCGACCACCGAGATCTACAC	ACACTCTTTCCCTA	*	C	AATGATACGGCGACCACCGAGATCTACACACATGCCAACACTCTTTCCCTA*C
40	GATGGAGT	iTru5_05_H	AATGATACGGCGACCACCGAGATCTACAC	ACACTCTTTCCCTA	*	C	AATGATACGGCGACCACCGAGATCTACACGATGGAGTACACTCTTTCCCTA*C
41	CGATCGAT	iTru5_06_A	AATGATACGGCGACCACCGAGATCTACAC	ACACTCTTTCCCTA	*	C	AATGATACGGCGACCACCGAGATCTACACCGATCGATACACTCTTTCCCTA*C
42	TACTCCAG	iTru5_06_B	AATGATACGGCGACCACCGAGATCTACAC	ACACTCTTTCCCTA	*	C	AATGATACGGCGACCACCGAGATCTACACTACTCCAGACACTCTTTCCCTA*C
43	AGCTACCA	iTru5_06_C	AATGATACGGCGACCACCGAGATCTACAC	ACACTCTTTCCCTA	*	C	AATGATACGGCGACCACCGAGATCTACACAGCTACCAACACTCTTTCCCTA*C
44	TCGACAAG	iTru5_06_D	AATGATACGGCGACCACCGAGATCTACAC	ACACTCTTTCCCTA	*	C	AATGATACGGCGACCACCGAGATCTACACTCGACAAGACACTCTTTCCCTA*C
45	TATGACCG	iTru5_06_E	AATGATACGGCGACCACCGAGATCTACAC	ACACTCTTTCCCTA	*	C	AATGATACGGCGACCACCGAGATCTACACTATGACCGACACTCTTTCCCTA*C
46	AGCCAACT	iTru5_06_F	AATGATACGGCGACCACCGAGATCTACAC	ACACTCTTTCCCTA	*	C	AATGATACGGCGACCACCGAGATCTACACAGCCAACTACACTCTTTCCCTA*C
47	GATCTTGC	iTru5_06_G	AATGATACGGCGACCACCGAGATCTACAC	ACACTCTTTCCCTA	*	C	AATGATACGGCGACCACCGAGATCTACACGATCTTGCACACTCTTTCCCTA*C
48	CCTCGTTA	iTru5_06_H	AATGATACGGCGACCACCGAGATCTACAC	ACACTCTTTCCCTA	*	C	AATGATACGGCGACCACCGAGATCTACACCCTCGTTAACACTCTTTCCCTA*C
49	AAGACACC	iTru5_07_A	AATGATACGGCGACCACCGAGATCTACAC	ACACTCTTTCCCTA	*	C	AATGATACGGCGACCACCGAGATCTACACAAGACACCACACTCTTTCCCTA*C
50	GATACCTG	iTru5_07_B	AATGATACGGCGACCACCGAGATCTACAC	ACACTCTTTCCCTA	*	C	AATGATACGGCGACCACCGAGATCTACACGATACCTGACACTCTTTCCCTA*C
51	AACCGAAC	iTru5_07_C	AATGATACGGCGACCACCGAGATCTACAC	ACACTCTTTCCCTA	*	C	AATGATACGGCGACCACCGAGATCTACACAACCGAACACACTCTTTCCCTA*C
52	GCTGAATC	iTru5_07_D	AATGATACGGCGACCACCGAGATCTACAC	ACACTCTTTCCCTA	*	C	AATGATACGGCGACCACCGAGATCTACACGCTGAATCACACTCTTTCCCTA*C
53	AGCTAGTG	iTru5_07_E	AATGATACGGCGACCACCGAGATCTACAC	ACACTCTTTCCCTA	*	C	AATGATACGGCGACCACCGAGATCTACACAGCTAGTGACACTCTTTCCCTA*C
54	CTAGCTCA	iTru5_07_F	AATGATACGGCGACCACCGAGATCTACAC	ACACTCTTTCCCTA	*	C	AATGATACGGCGACCACCGAGATCTACACCTAGCTCAACACTCTTTCCCTA*C
55	GTTAAGCG	iTru5_07_G	AATGATACGGCGACCACCGAGATCTACAC	ACACTCTTTCCCTA	*	C	AATGATACGGCGACCACCGAGATCTACACGTTAAGCGACACTCTTTCCCTA*C
56	CGATTGGA	iTru5_07_H	AATGATACGGCGACCACCGAGATCTACAC	ACACTCTTTCCCTA	*	C	AATGATACGGCGACCACCGAGATCTACACCGATTGGAACACTCTTTCCCTA*C
57	CATCTGCT	iTru5_08_A	AATGATACGGCGACCACCGAGATCTACAC	ACACTCTTTCCCTA	*	C	AATGATACGGCGACCACCGAGATCTACACCATCTGCTACACTCTTTCCCTA*C
58	ACCTCTTC	iTru5_08_B	AATGATACGGCGACCACCGAGATCTACAC	ACACTCTTTCCCTA	*	C	AATGATACGGCGACCACCGAGATCTACACACCTCTTCACACTCTTTCCCTA*C
59	ATCGCAAC	iTru5_08_C	AATGATACGGCGACCACCGAGATCTACAC	ACACTCTTTCCCTA	*	C	AATGATACGGCGACCACCGAGATCTACACATCGCAACACACTCTTTCCCTA*C
60	AGTTGTGC	iTru5_08_D	AATGATACGGCGACCACCGAGATCTACAC	ACACTCTTTCCCTA	*	C	AATGATACGGCGACCACCGAGATCTACACAGTTGTGCACACTCTTTCCCTA*C
61	GAACGAAG	iTru5_08_E	AATGATACGGCGACCACCGAGATCTACAC	ACACTCTTTCCCTA	*	C	AATGATACGGCGACCACCGAGATCTACACGAACGAAGACACTCTTTCCCTA*C
62	GGAAGAGA	iTru5_08_F	AATGATACGGCGACCACCGAGATCTACAC	ACACTCTTTCCCTA	*	C	AATGATACGGCGACCACCGAGATCTACACGGAAGAGAACACTCTTTCCCTA*C
63	GTCATCGT	iTru5_08_G	AATGATACGGCGACCACCGAGATCTACAC	ACACTCTTTCCCTA	*	C	AATGATACGGCGACCACCGAGATCTACACGTCATCGTACACTCTTTCCCTA*C
64	CCAACGAA	iTru5_08_H	AATGATACGGCGACCACCGAGATCTACAC	ACACTCTTTCCCTA	*	C	AATGATACGGCGACCACCGAGATCTACACCCAACGAAACACTCTTTCCCTA*C
65	CTCTCAGA	iTru5_09_A	AATGATACGGCGACCACCGAGATCTACAC	ACACTCTTTCCCTA	*	C	AATGATACGGCGACCACCGAGATCTACACCTCTCAGAACACTCTTTCCCTA*C
66	ACGGACTT	iTru5_09_B	AATGATACGGCGACCACCGAGATCTACAC	ACACTCTTTCCCTA	*	C	AATGATACGGCGACCACCGAGATCTACACACGGACTTACACTCTTTCCCTA*C
67	GTTGCTGT	iTru5_09_C	AATGATACGGCGACCACCGAGATCTACAC	ACACTCTTTCCCTA	*	C	AATGATACGGCGACCACCGAGATCTACACGTTGCTGTACACTCTTTCCCTA*C
68	TGTCGACT	iTru5_09_D	AATGATACGGCGACCACCGAGATCTACAC	ACACTCTTTCCCTA	*	C	AATGATACGGCGACCACCGAGATCTACACTGTCGACTACACTCTTTCCCTA*C
69	CGTCTAAC	iTru5_09_E	AATGATACGGCGACCACCGAGATCTACAC	ACACTCTTTCCCTA	*	C	AATGATACGGCGACCACCGAGATCTACACCGTCTAACACACTCTTTCCCTA*C
70	AACACTGG	iTru5_09_F	AATGATACGGCGACCACCGAGATCTACAC	ACACTCTTTCCCTA	*	C	AATGATACGGCGACCACCGAGATCTACACAACACTGGACACTCTTTCCCTA*C
71	TCAGACAC	iTru5_09_G	AATGATACGGCGACCACCGAGATCTACAC	ACACTCTTTCCCTA	*	C	AATGATACGGCGACCACCGAGATCTACACTCAGACACACACTCTTTCCCTA*C
72	AGAAGGAC	iTru5_09_H	AATGATACGGCGACCACCGAGATCTACAC	ACACTCTTTCCCTA	*	C	AATGATACGGCGACCACCGAGATCTACACAGAAGGACACACTCTTTCCCTA*C
73	TCGTCTGA	iTru5_10_A	AATGATACGGCGACCACCGAGATCTACAC	ACACTCTTTCCCTA	*	C	AATGATACGGCGACCACCGAGATCTACACTCGTCTGAACACTCTTTCCCTA*C
74	CATGTGTG	iTru5_10_B	AATGATACGGCGACCACCGAGATCTACAC	ACACTCTTTCCCTA	*	C	AATGATACGGCGACCACCGAGATCTACACCATGTGTGACACTCTTTCCCTA*C
75	TCTAGTCC	iTru5_10_C	AATGATACGGCGACCACCGAGATCTACAC	ACACTCTTTCCCTA	*	C	AATGATACGGCGACCACCGAGATCTACACTCTAGTCCACACTCTTTCCCTA*C
76	AAGGCTCT	iTru5_10_D	AATGATACGGCGACCACCGAGATCTACAC	ACACTCTTTCCCTA	*	C	AATGATACGGCGACCACCGAGATCTACACAAGGCTCTACACTCTTTCCCTA*C
77	AACCAGAG	iTru5_10_E	AATGATACGGCGACCACCGAGATCTACAC	ACACTCTTTCCCTA	*	C	AATGATACGGCGACCACCGAGATCTACACAACCAGAGACACTCTTTCCCTA*C
78	ACTATCGC	iTru5_10_F	AATGATACGGCGACCACCGAGATCTACAC	ACACTCTTTCCCTA	*	C	AATGATACGGCGACCACCGAGATCTACACACTATCGCACACTCTTTCCCTA*C
79	GTCCTAAG	iTru5_10_G	AATGATACGGCGACCACCGAGATCTACAC	ACACTCTTTCCCTA	*	C	AATGATACGGCGACCACCGAGATCTACACGTCCTAAGACACTCTTTCCCTA*C
80	TGACCGTT	iTru5_10_H	AATGATACGGCGACCACCGAGATCTACAC	ACACTCTTTCCCTA	*	C	AATGATACGGCGACCACCGAGATCTACACTGACCGTTACACTCTTTCCCTA*C
81	CAATAGCC	iTru5_11_A	AATGATACGGCGACCACCGAGATCTACAC	ACACTCTTTCCCTA	*	C	AATGATACGGCGACCACCGAGATCTACACCAATAGCCACACTCTTTCCCTA*C
82	TGCCTCAA	iTru5_11_B	AATGATACGGCGACCACCGAGATCTACAC	ACACTCTTTCCCTA	*	C	AATGATACGGCGACCACCGAGATCTACACTGCCTCAAACACTCTTTCCCTA*C
83	GACGAACT	iTru5_11_C	AATGATACGGCGACCACCGAGATCTACAC	ACACTCTTTCCCTA	*	C	AATGATACGGCGACCACCGAGATCTACACGACGAACTACACTCTTTCCCTA*C
84	CCTAACAG	iTru5_11_D	AATGATACGGCGACCACCGAGATCTACAC	ACACTCTTTCCCTA	*	C	AATGATACGGCGACCACCGAGATCTACACCCTAACAGACACTCTTTCCCTA*C
85	CGCCTTAT	iTru5_11_E	AATGATACGGCGACCACCGAGATCTACAC	ACACTCTTTCCCTA	*	C	AATGATACGGCGACCACCGAGATCTACACCGCCTTATACACTCTTTCCCTA*C
86	ACAACAGC	iTru5_11_F	AATGATACGGCGACCACCGAGATCTACAC	ACACTCTTTCCCTA	*	C	AATGATACGGCGACCACCGAGATCTACACACAACAGCACACTCTTTCCCTA*C
87	AGACCTTG	iTru5_11_G	AATGATACGGCGACCACCGAGATCTACAC	ACACTCTTTCCCTA	*	C	AATGATACGGCGACCACCGAGATCTACACAGACCTTGACACTCTTTCCCTA*C
88	GCGTTAGA	iTru5_11_H	AATGATACGGCGACCACCGAGATCTACAC	ACACTCTTTCCCTA	*	C	AATGATACGGCGACCACCGAGATCTACACGCGTTAGAACACTCTTTCCCTA*C
89	CATTCGTC	iTru5_12_A	AATGATACGGCGACCACCGAGATCTACAC	ACACTCTTTCCCTA	*	C	AATGATACGGCGACCACCGAGATCTACACCATTCGTCACACTCTTTCCCTA*C
90	ATCTGACC	iTru5_12_B	AATGATACGGCGACCACCGAGATCTACAC	ACACTCTTTCCCTA	*	C	AATGATACGGCGACCACCGAGATCTACACATCTGACCACACTCTTTCCCTA*C
91	TTCGTACG	iTru5_12_C	AATGATACGGCGACCACCGAGATCTACAC	ACACTCTTTCCCTA	*	C	AATGATACGGCGACCACCGAGATCTACACTTCGTACGACACTCTTTCCCTA*C
92	AAGACGAG	iTru5_12_D	AATGATACGGCGACCACCGAGATCTACAC	ACACTCTTTCCCTA	*	C	AATGATACGGCGACCACCGAGATCTACACAAGACGAGACACTCTTTCCCTA*C
93	CTCGTTCT	iTru5_12_E	AATGATACGGCGACCACCGAGATCTACAC	ACACTCTTTCCCTA	*	C	AATGATACGGCGACCACCGAGATCTACACCTCGTTCTACACTCTTTCCCTA*C
94	TGTGGCTT	iTru5_12_F	AATGATACGGCGACCACCGAGATCTACAC	ACACTCTTTCCCTA	*	C	AATGATACGGCGACCACCGAGATCTACACTGTGGCTTACACTCTTTCCCTA*C
95	AGACATGC	iTru5_12_G	AATGATACGGCGACCACCGAGATCTACAC	ACACTCTTTCCCTA	*	C	AATGATACGGCGACCACCGAGATCTACACAGACATGCACACTCTTTCCCTA*C
96	TCTAGGAG	iTru5_12_H	AATGATACGGCGACCACCGAGATCTACAC	ACACTCTTTCCCTA	*	C	AATGATACGGCGACCACCGAGATCTACACTCTAGGAGACACTCTTTCCCTA*C
97	GGTATAGG	iTru5_13_A	AATGATACGGCGACCACCGAGATCTACAC	ACACTCTTTCCCTA	*	C	AATGATACGGCGACCACCGAGATCTACACGGTATAGGACACTCTTTCCCTA*C
98	CATTGACG	iTru5_13_B	AATGATACGGCGACCACCGAGATCTACAC	ACACTCTTTCCCTA	*	C	AATGATACGGCGACCACCGAGATCTACACCATTGACGACACTCTTTCCCTA*C
99	CGCAATGT	iTru5_13_C	AATGATACGGCGACCACCGAGATCTACAC	ACACTCTTTCCCTA	*	C	AATGATACGGCGACCACCGAGATCTACACCGCAATGTACACTCTTTCCCTA*C
100	ATCCACGA	iTru5_13_D	AATGATACGGCGACCACCGAGATCTACAC	ACACTCTTTCCCTA	*	C	AATGATACGGCGACCACCGAGATCTACACATCCACGAACACTCTTTCCCTA*C
101	CTCCTGAA	iTru5_13_E	AATGATACGGCGACCACCGAGATCTACAC	ACACTCTTTCCCTA	*	C	AATGATACGGCGACCACCGAGATCTACACCTCCTGAAACACTCTTTCCCTA*C
102	TCGATGAC	iTru5_13_F	AATGATACGGCGACCACCGAGATCTACAC	ACACTCTTTCCCTA	*	C	AATGATACGGCGACCACCGAGATCTACACTCGATGACACACTCTTTCCCTA*C
103	GAACCTTC	iTru5_13_G	AATGATACGGCGACCACCGAGATCTACAC	ACACTCTTTCCCTA	*	C	AATGATACGGCGACCACCGAGATCTACACGAACCTTCACACTCTTTCCCTA*C
104	GCTTCACA	iTru5_13_H	AATGATACGGCGACCACCGAGATCTACAC	ACACTCTTTCCCTA	*	C	AATGATACGGCGACCACCGAGATCTACACGCTTCACAACACTCTTTCCCTA*C
105	TCCGATCA	iTru5_14_A	AATGATACGGCGACCACCGAGATCTACAC	ACACTCTTTCCCTA	*	C	AATGATACGGCGACCACCGAGATCTACACTCCGATCAACACTCTTTCCCTA*C
106	GGTGATGA	iTru5_14_B	AATGATACGGCGACCACCGAGATCTACAC	ACACTCTTTCCCTA	*	C	AATGATACGGCGACCACCGAGATCTACACGGTGATGAACACTCTTTCCCTA*C
107	AACAAGGC	iTru5_14_C	AATGATACGGCGACCACCGAGATCTACAC	ACACTCTTTCCCTA	*	C	AATGATACGGCGACCACCGAGATCTACACAACAAGGCACACTCTTTCCCTA*C
108	ACAGTTCG	iTru5_14_D	AATGATACGGCGACCACCGAGATCTACAC	ACACTCTTTCCCTA	*	C	AATGATACGGCGACCACCGAGATCTACACACAGTTCGACACTCTTTCCCTA*C
109	AATCGCTG	iTru5_14_E	AATGATACGGCGACCACCGAGATCTACAC	ACACTCTTTCCCTA	*	C	AATGATACGGCGACCACCGAGATCTACACAATCGCTGACACTCTTTCCCTA*C
110	CCAACACT	iTru5_14_F	AATGATACGGCGACCACCGAGATCTACAC	ACACTCTTTCCCTA	*	C	AATGATACGGCGACCACCGAGATCTACACCCAACACTACACTCTTTCCCTA*C
111	GGAACATG	iTru5_14_G	AATGATACGGCGACCACCGAGATCTACAC	ACACTCTTTCCCTA	*	C	AATGATACGGCGACCACCGAGATCTACACGGAACATGACACTCTTTCCCTA*C
112	CTTCGGTT	iTru5_14_H	AATGATACGGCGACCACCGAGATCTACAC	ACACTCTTTCCCTA	*	C	AATGATACGGCGACCACCGAGATCTACACCTTCGGTTACACTCTTTCCCTA*C
113	CGACCTAA	iTru5_15_A	AATGATACGGCGACCACCGAGATCTACAC	ACACTCTTTCCCTA	*	C	AATGATACGGCGACCACCGAGATCTACACCGACCTAAACACTCTTTCCCTA*C
114	AACCGTGT	iTru5_15_B	AATGATACGGCGACCACCGAGATCTACAC	ACACTCTTTCCCTA	*	C	AATGATACGGCGACCACCGAGATCTACACAACCGTGTACACTCTTTCCCTA*C
115	ACCATGTC	iTru5_15_C	AATGATACGGCGACCACCGAGATCTACAC	ACACTCTTTCCCTA	*	C	AATGATACGGCGACCACCGAGATCTACACACCATGTCACACTCTTTCCCTA*C
116	ACAAGACG	iTru5_15_D	AATGATACGGCGACCACCGAGATCTACAC	ACACTCTTTCCCTA	*	C	AATGATACGGCGACCACCGAGATCTACACACAAGACGACACTCTTTCCCTA*C
117	TGATAGGC	iTru5_15_E	AATGATACGGCGACCACCGAGATCTACAC	ACACTCTTTCCCTA	*	C	AATGATACGGCGACCACCGAGATCTACACTGATAGGCACACTCTTTCCCTA*C
118	CTTCACTG	iTru5_15_F	AATGATACGGCGACCACCGAGATCTACAC	ACACTCTTTCCCTA	*	C	AATGATACGGCGACCACCGAGATCTACACCTTCACTGACACTCTTTCCCTA*C
119	GCCTATGT	iTru5_15_G	AATGATACGGCGACCACCGAGATCTACAC	ACACTCTTTCCCTA	*	C	AATGATACGGCGACCACCGAGATCTACACGCCTATGTACACTCTTTCCCTA*C
120	CATGGATC	iTru5_15_H	AATGATACGGCGACCACCGAGATCTACAC	ACACTCTTTCCCTA	*	C	AATGATACGGCGACCACCGAGATCTACACCATGGATCACACTCTTTCCCTA*C
121	GACATCTC	iTru5_16_A	AATGATACGGCGACCACCGAGATCTACAC	ACACTCTTTCCCTA	*	C	AATGATACGGCGACCACCGAGATCTACACGACATCTCACACTCTTTCCCTA*C
122	CCTATTGG	iTru5_16_B	AATGATACGGCGACCACCGAGATCTACAC	ACACTCTTTCCCTA	*	C	AATGATACGGCGACCACCGAGATCTACACCCTATTGGACACTCTTTCCCTA*C
123	AATCCAGC	iTru5_16_C	AATGATACGGCGACCACCGAGATCTACAC	ACACTCTTTCCCTA	*	C	AATGATACGGCGACCACCGAGATCTACACAATCCAGCACACTCTTTCCCTA*C
124	ATCGTGGT	iTru5_16_D	AATGATACGGCGACCACCGAGATCTACAC	ACACTCTTTCCCTA	*	C	AATGATACGGCGACCACCGAGATCTACACATCGTGGTACACTCTTTCCCTA*C
125	ATGCGTCA	iTru5_16_E	AATGATACGGCGACCACCGAGATCTACAC	ACACTCTTTCCCTA	*	C	AATGATACGGCGACCACCGAGATCTACACATGCGTCAACACTCTTTCCCTA*C
126	CGATGTTC	iTru5_16_F	AATGATACGGCGACCACCGAGATCTACAC	ACACTCTTTCCCTA	*	C	AATGATACGGCGACCACCGAGATCTACACCGATGTTCACACTCTTTCCCTA*C
127	CCGTAACT	iTru5_16_G	AATGATACGGCGACCACCGAGATCTACAC	ACACTCTTTCCCTA	*	C	AATGATACGGCGACCACCGAGATCTACACCCGTAACTACACTCTTTCCCTA*C
128	GTCAACAG	iTru5_16_H	AATGATACGGCGACCACCGAGATCTACAC	ACACTCTTTCCCTA	*	C	AATGATACGGCGACCACCGAGATCTACACGTCAACAGACACTCTTTCCCTA*C
129	CCAGTATC	iTru5_17_A	AATGATACGGCGACCACCGAGATCTACAC	ACACTCTTTCCCTA	*	C	AATGATACGGCGACCACCGAGATCTACACCCAGTATCACACTCTTTCCCTA*C
130	TCAGTAGG	iTru5_17_B	AATGATACGGCGACCACCGAGATCTACAC	ACACTCTTTCCCTA	*	C	AATGATACGGCGACCACCGAGATCTACACTCAGTAGGACACTCTTTCCCTA*C
131	TTGCAACG	iTru5_17_C	AATGATACGGCGACCACCGAGATCTACAC	ACACTCTTTCCCTA	*	C	AATGATACGGCGACCACCGAGATCTACACTTGCAACGACACTCTTTCCCTA*C
132	AGTCAGGT	iTru5_17_D	AATGATACGGCGACCACCGAGATCTACAC	ACACTCTTTCCCTA	*	C	AATGATACGGCGACCACCGAGATCTACACAGTCAGGTACACTCTTTCCCTA*C
133	CAGCATAC	iTru5_17_E	AATGATACGGCGACCACCGAGATCTACAC	ACACTCTTTCCCTA	*	C	AATGATACGGCGACCACCGAGATCTACACCAGCATACACACTCTTTCCCTA*C
134	ACCGGTTA	iTru5_17_F	AATGATACGGCGACCACCGAGATCTACAC	ACACTCTTTCCCTA	*	C	AATGATACGGCGACCACCGAGATCTACACACCGGTTAACACTCTTTCCCTA*C
135	CGGATCAA	iTru5_17_G	AATGATACGGCGACCACCGAGATCTACAC	ACACTCTTTCCCTA	*	C	AATGATACGGCGACCACCGAGATCTACACCGGATCAAACACTCTTTCCCTA*C
136	AATTCCGG	iTru5_17_H	AATGATACGGCGACCACCGAGATCTACAC	ACACTCTTTCCCTA	*	C	AATGATACGGCGACCACCGAGATCTACACAATTCCGGACACTCTTTCCCTA*C
137	ACGCTTCT	iTru5_18_A	AATGATACGGCGACCACCGAGATCTACAC	ACACTCTTTCCCTA	*	C	AATGATACGGCGACCACCGAGATCTACACACGCTTCTACACTCTTTCCCTA*C
138	TATGCGGT	iTru5_18_B	AATGATACGGCGACCACCGAGATCTACAC	ACACTCTTTCCCTA	*	C	AATGATACGGCGACCACCGAGATCTACACTATGCGGTACACTCTTTCCCTA*C
139	ACCTTCGA	iTru5_18_C	AATGATACGGCGACCACCGAGATCTACAC	ACACTCTTTCCCTA	*	C	AATGATACGGCGACCACCGAGATCTACACACCTTCGAACACTCTTTCCCTA*C
140	CATCAACC	iTru5_18_D	AATGATACGGCGACCACCGAGATCTACAC	ACACTCTTTCCCTA	*	C	AATGATACGGCGACCACCGAGATCTACACCATCAACCACACTCTTTCCCTA*C
141	AAGTGCAG	iTru5_18_E	AATGATACGGCGACCACCGAGATCTACAC	ACACTCTTTCCCTA	*	C	AATGATACGGCGACCACCGAGATCTACACAAGTGCAGACACTCTTTCCCTA*C
142	CTTACAGC	iTru5_18_F	AATGATACGGCGACCACCGAGATCTACAC	ACACTCTTTCCCTA	*	C	AATGATACGGCGACCACCGAGATCTACACCTTACAGCACACTCTTTCCCTA*C
143	CCACATTG	iTru5_18_G	AATGATACGGCGACCACCGAGATCTACAC	ACACTCTTTCCCTA	*	C	AATGATACGGCGACCACCGAGATCTACACCCACATTGACACTCTTTCCCTA*C
144	GGCGAATA	iTru5_18_H	AATGATACGGCGACCACCGAGATCTACAC	ACACTCTTTCCCTA	*	C	AATGATACGGCGACCACCGAGATCTACACGGCGAATAACACTCTTTCCCTA*C
145	AACGCACA	iTru5_19_A	AATGATACGGCGACCACCGAGATCTACAC	ACACTCTTTCCCTA	*	C	AATGATACGGCGACCACCGAGATCTACACAACGCACAACACTCTTTCCCTA*C
146	ATGCCTAG	iTru5_19_B	AATGATACGGCGACCACCGAGATCTACAC	ACACTCTTTCCCTA	*	C	AATGATACGGCGACCACCGAGATCTACACATGCCTAGACACTCTTTCCCTA*C
147	CATACGGA	iTru5_19_C	AATGATACGGCGACCACCGAGATCTACAC	ACACTCTTTCCCTA	*	C	AATGATACGGCGACCACCGAGATCTACACCATACGGAACACTCTTTCCCTA*C
148	GGTCACTA	iTru5_19_D	AATGATACGGCGACCACCGAGATCTACAC	ACACTCTTTCCCTA	*	C	AATGATACGGCGACCACCGAGATCTACACGGTCACTAACACTCTTTCCCTA*C
149	GTATTCCG	iTru5_19_E	AATGATACGGCGACCACCGAGATCTACAC	ACACTCTTTCCCTA	*	C	AATGATACGGCGACCACCGAGATCTACACGTATTCCGACACTCTTTCCCTA*C
150	TGGCTCTT	iTru5_19_F	AATGATACGGCGACCACCGAGATCTACAC	ACACTCTTTCCCTA	*	C	AATGATACGGCGACCACCGAGATCTACACTGGCTCTTACACTCTTTCCCTA*C
151	CTCTATCG	iTru5_19_G	AATGATACGGCGACCACCGAGATCTACAC	ACACTCTTTCCCTA	*	C	AATGATACGGCGACCACCGAGATCTACACCTCTATCGACACTCTTTCCCTA*C
152	AGGAGGTT	iTru5_19_H	AATGATACGGCGACCACCGAGATCTACAC	ACACTCTTTCCCTA	*	C	AATGATACGGCGACCACCGAGATCTACACAGGAGGTTACACTCTTTCCCTA*C
153	TGATCACG	iTru5_20_A	AATGATACGGCGACCACCGAGATCTACAC	ACACTCTTTCCCTA	*	C	AATGATACGGCGACCACCGAGATCTACACTGATCACGACACTCTTTCCCTA*C
154	CTAGCAGT	iTru5_20_B	AATGATACGGCGACCACCGAGATCTACAC	ACACTCTTTCCCTA	*	C	AATGATACGGCGACCACCGAGATCTACACCTAGCAGTACACTCTTTCCCTA*C
155	GACCGATA	iTru5_20_C	AATGATACGGCGACCACCGAGATCTACAC	ACACTCTTTCCCTA	*	C	AATGATACGGCGACCACCGAGATCTACACGACCGATAACACTCTTTCCCTA*C
156	CGGCATTA	iTru5_20_D	AATGATACGGCGACCACCGAGATCTACAC	ACACTCTTTCCCTA	*	C	AATGATACGGCGACCACCGAGATCTACACCGGCATTAACACTCTTTCCCTA*C
157	GTGATCCA	iTru5_20_E	AATGATACGGCGACCACCGAGATCTACAC	ACACTCTTTCCCTA	*	C	AATGATACGGCGACCACCGAGATCTACACGTGATCCAACACTCTTTCCCTA*C
158	AAGACCGT	iTru5_20_F	AATGATACGGCGACCACCGAGATCTACAC	ACACTCTTTCCCTA	*	C	AATGATACGGCGACCACCGAGATCTACACAAGACCGTACACTCTTTCCCTA*C
159	TGTGTCAG	iTru5_20_G	AATGATACGGCGACCACCGAGATCTACAC	ACACTCTTTCCCTA	*	C	AATGATACGGCGACCACCGAGATCTACACTGTGTCAGACACTCTTTCCCTA*C
160	ACTCTGAG	iTru5_20_H	AATGATACGGCGACCACCGAGATCTACAC	ACACTCTTTCCCTA	*	C	AATGATACGGCGACCACCGAGATCTACACACTCTGAGACACTCTTTCCCTA*C
161	GCGTATCA	iTru5_21_A	AATGATACGGCGACCACCGAGATCTACAC	ACACTCTTTCCCTA	*	C	AATGATACGGCGACCACCGAGATCTACACGCGTATCAACACTCTTTCCCTA*C
162	AGGTCAAC	iTru5_21_B	AATGATACGGCGACCACCGAGATCTACAC	ACACTCTTTCCCTA	*	C	AATGATACGGCGACCACCGAGATCTACACAGGTCAACACACTCTTTCCCTA*C
163	AAGCTGGT	iTru5_21_C	AATGATACGGCGACCACCGAGATCTACAC	ACACTCTTTCCCTA	*	C	AATGATACGGCGACCACCGAGATCTACACAAGCTGGTACACTCTTTCCCTA*C
164	ACTCGATC	iTru5_21_D	AATGATACGGCGACCACCGAGATCTACAC	ACACTCTTTCCCTA	*	C	AATGATACGGCGACCACCGAGATCTACACACTCGATCACACTCTTTCCCTA*C
165	TATGGCAC	iTru5_21_E	AATGATACGGCGACCACCGAGATCTACAC	ACACTCTTTCCCTA	*	C	AATGATACGGCGACCACCGAGATCTACACTATGGCACACACTCTTTCCCTA*C
166	GGACATCA	iTru5_21_F	AATGATACGGCGACCACCGAGATCTACAC	ACACTCTTTCCCTA	*	C	AATGATACGGCGACCACCGAGATCTACACGGACATCAACACTCTTTCCCTA*C
167	CGCAACTA	iTru5_21_G	AATGATACGGCGACCACCGAGATCTACAC	ACACTCTTTCCCTA	*	C	AATGATACGGCGACCACCGAGATCTACACCGCAACTAACACTCTTTCCCTA*C
168	GCCTTCTT	iTru5_21_H	AATGATACGGCGACCACCGAGATCTACAC	ACACTCTTTCCCTA	*	C	AATGATACGGCGACCACCGAGATCTACACGCCTTCTTACACTCTTTCCCTA*C
169	GTGTCCTT	iTru5_22_A	AATGATACGGCGACCACCGAGATCTACAC	ACACTCTTTCCCTA	*	C	AATGATACGGCGACCACCGAGATCTACACGTGTCCTTACACTCTTTCCCTA*C
170	GAACGTGA	iTru5_22_B	AATGATACGGCGACCACCGAGATCTACAC	ACACTCTTTCCCTA	*	C	AATGATACGGCGACCACCGAGATCTACACGAACGTGAACACTCTTTCCCTA*C
171	ACACCTCA	iTru5_22_C	AATGATACGGCGACCACCGAGATCTACAC	ACACTCTTTCCCTA	*	C	AATGATACGGCGACCACCGAGATCTACACACACCTCAACACTCTTTCCCTA*C
172	ATAGGTCC	iTru5_22_D	AATGATACGGCGACCACCGAGATCTACAC	ACACTCTTTCCCTA	*	C	AATGATACGGCGACCACCGAGATCTACACATAGGTCCACACTCTTTCCCTA*C
173	ACCATAGG	iTru5_22_E	AATGATACGGCGACCACCGAGATCTACAC	ACACTCTTTCCCTA	*	C	AATGATACGGCGACCACCGAGATCTACACACCATAGGACACTCTTTCCCTA*C
174	TTGGTGCA	iTru5_22_F	AATGATACGGCGACCACCGAGATCTACAC	ACACTCTTTCCCTA	*	C	AATGATACGGCGACCACCGAGATCTACACTTGGTGCAACACTCTTTCCCTA*C
175	GATCAGAC	iTru5_22_G	AATGATACGGCGACCACCGAGATCTACAC	ACACTCTTTCCCTA	*	C	AATGATACGGCGACCACCGAGATCTACACGATCAGACACACTCTTTCCCTA*C
176	TGGACCAT	iTru5_22_H	AATGATACGGCGACCACCGAGATCTACAC	ACACTCTTTCCCTA	*	C	AATGATACGGCGACCACCGAGATCTACACTGGACCATACACTCTTTCCCTA*C
177	GGTAACGT	iTru5_23_A	AATGATACGGCGACCACCGAGATCTACAC	ACACTCTTTCCCTA	*	C	AATGATACGGCGACCACCGAGATCTACACGGTAACGTACACTCTTTCCCTA*C
178	ATCATGCG	iTru5_23_B	AATGATACGGCGACCACCGAGATCTACAC	ACACTCTTTCCCTA	*	C	AATGATACGGCGACCACCGAGATCTACACATCATGCGACACTCTTTCCCTA*C
179	CGGAGTAT	iTru5_23_C	AATGATACGGCGACCACCGAGATCTACAC	ACACTCTTTCCCTA	*	C	AATGATACGGCGACCACCGAGATCTACACCGGAGTATACACTCTTTCCCTA*C
180	CAGTCACA	iTru5_23_D	AATGATACGGCGACCACCGAGATCTACAC	ACACTCTTTCCCTA	*	C	AATGATACGGCGACCACCGAGATCTACACCAGTCACAACACTCTTTCCCTA*C
181	CTCCAATC	iTru5_23_E	AATGATACGGCGACCACCGAGATCTACAC	ACACTCTTTCCCTA	*	C	AATGATACGGCGACCACCGAGATCTACACCTCCAATCACACTCTTTCCCTA*C
182	AAGCGTTC	iTru5_23_F	AATGATACGGCGACCACCGAGATCTACAC	ACACTCTTTCCCTA	*	C	AATGATACGGCGACCACCGAGATCTACACAAGCGTTCACACTCTTTCCCTA*C
183	ATTCCGCT	iTru5_23_G	AATGATACGGCGACCACCGAGATCTACAC	ACACTCTTTCCCTA	*	C	AATGATACGGCGACCACCGAGATCTACACATTCCGCTACACTCTTTCCCTA*C
184	GCATAGTC	iTru5_23_H	AATGATACGGCGACCACCGAGATCTACAC	ACACTCTTTCCCTA	*	C	AATGATACGGCGACCACCGAGATCTACACGCATAGTCACACTCTTTCCCTA*C
185	CGAGAGAA	iTru5_24_A	AATGATACGGCGACCACCGAGATCTACAC	ACACTCTTTCCCTA	*	C	AATGATACGGCGACCACCGAGATCTACACCGAGAGAAACACTCTTTCCCTA*C
186	CAACGAGT	iTru5_24_B	AATGATACGGCGACCACCGAGATCTACAC	ACACTCTTTCCCTA	*	C	AATGATACGGCGACCACCGAGATCTACACCAACGAGTACACTCTTTCCCTA*C
187	CTCGACTT	iTru5_24_C	AATGATACGGCGACCACCGAGATCTACAC	ACACTCTTTCCCTA	*	C	AATGATACGGCGACCACCGAGATCTACACCTCGACTTACACTCTTTCCCTA*C
188	TAGTGGTG	iTru5_24_D	AATGATACGGCGACCACCGAGATCTACAC	ACACTCTTTCCCTA	*	C	AATGATACGGCGACCACCGAGATCTACACTAGTGGTGACACTCTTTCCCTA*C
189	AGATACGG	iTru5_24_E	AATGATACGGCGACCACCGAGATCTACAC	ACACTCTTTCCCTA	*	C	AATGATACGGCGACCACCGAGATCTACACAGATACGGACACTCTTTCCCTA*C
190	ACTCTCCA	iTru5_24_F	AATGATACGGCGACCACCGAGATCTACAC	ACACTCTTTCCCTA	*	C	AATGATACGGCGACCACCGAGATCTACACACTCTCCAACACTCTTTCCCTA*C
191	ATCCTTCC	iTru5_24_G	AATGATACGGCGACCACCGAGATCTACAC	ACACTCTTTCCCTA	*	C	AATGATACGGCGACCACCGAGATCTACACATCCTTCCACACTCTTTCCCTA*C
192	TACACACG	iTru5_24_H	AATGATACGGCGACCACCGAGATCTACAC	ACACTCTTTCCCTA	*	C	AATGATACGGCGACCACCGAGATCTACACTACACACGACACTCTTTCCCTA*C
193	AACAACCG	iTru5_101_A	AATGATACGGCGACCACCGAGATCTACAC	ACACTCTTTCCCTA	*	C	AATGATACGGCGACCACCGAGATCTACACAACAACCGACACTCTTTCCCTA*C
194	GGTTGGTA	iTru5_101_B	AATGATACGGCGACCACCGAGATCTACAC	ACACTCTTTCCCTA	*	C	AATGATACGGCGACCACCGAGATCTACACGGTTGGTAACACTCTTTCCCTA*C
195	AACAGCGA	iTru5_101_C	AATGATACGGCGACCACCGAGATCTACAC	ACACTCTTTCCCTA	*	C	AATGATACGGCGACCACCGAGATCTACACAACAGCGAACACTCTTTCCCTA*C
196	GGTTAGCT	iTru5_101_D	AATGATACGGCGACCACCGAGATCTACAC	ACACTCTTTCCCTA	*	C	AATGATACGGCGACCACCGAGATCTACACGGTTAGCTACACTCTTTCCCTA*C
197	AACAGTCC	iTru5_101_E	AATGATACGGCGACCACCGAGATCTACAC	ACACTCTTTCCCTA	*	C	AATGATACGGCGACCACCGAGATCTACACAACAGTCCACACTCTTTCCCTA*C
198	TTGGACTG	iTru5_101_F	AATGATACGGCGACCACCGAGATCTACAC	ACACTCTTTCCCTA	*	C	AATGATACGGCGACCACCGAGATCTACACTTGGACTGACACTCTTTCCCTA*C
199	AACTGAGG	iTru5_101_G	AATGATACGGCGACCACCGAGATCTACAC	ACACTCTTTCCCTA	*	C	AATGATACGGCGACCACCGAGATCTACACAACTGAGGACACTCTTTCCCTA*C
200	TGGAAGCA	iTru5_101_H	AATGATACGGCGACCACCGAGATCTACAC	ACACTCTTTCCCTA	*	C	AATGATACGGCGACCACCGAGATCTACACTGGAAGCAACACTCTTTCCCTA*C
201	AAGCCTGA	iTru5_102_A	AATGATACGGCGACCACCGAGATCTACAC	ACACTCTTTCCCTA	*	C	AATGATACGGCGACCACCGAGATCTACACAAGCCTGAACACTCTTTCCCTA*C
202	GGAGGAAT	iTru5_102_B	AATGATACGGCGACCACCGAGATCTACAC	ACACTCTTTCCCTA	*	C	AATGATACGGCGACCACCGAGATCTACACGGAGGAATACACTCTTTCCCTA*C
203	AAGCGACT	iTru5_102_C	AATGATACGGCGACCACCGAGATCTACAC	ACACTCTTTCCCTA	*	C	AATGATACGGCGACCACCGAGATCTACACAAGCGACTACACTCTTTCCCTA*C
204	GTAGCGTA	iTru5_102_D	AATGATACGGCGACCACCGAGATCTACAC	ACACTCTTTCCCTA	*	C	AATGATACGGCGACCACCGAGATCTACACGTAGCGTAACACTCTTTCCCTA*C
205	AAGCTCAC	iTru5_102_E	AATGATACGGCGACCACCGAGATCTACAC	ACACTCTTTCCCTA	*	C	AATGATACGGCGACCACCGAGATCTACACAAGCTCACACACTCTTTCCCTA*C
206	GTCGATTG	iTru5_102_F	AATGATACGGCGACCACCGAGATCTACAC	ACACTCTTTCCCTA	*	C	AATGATACGGCGACCACCGAGATCTACACGTCGATTGACACTCTTTCCCTA*C
207	AAGGAAGG	iTru5_102_G	AATGATACGGCGACCACCGAGATCTACAC	ACACTCTTTCCCTA	*	C	AATGATACGGCGACCACCGAGATCTACACAAGGAAGGACACTCTTTCCCTA*C
208	GTCAGTCA	iTru5_102_H	AATGATACGGCGACCACCGAGATCTACAC	ACACTCTTTCCCTA	*	C	AATGATACGGCGACCACCGAGATCTACACGTCAGTCAACACTCTTTCCCTA*C
209	AAGGACCA	iTru5_103_A	AATGATACGGCGACCACCGAGATCTACAC	ACACTCTTTCCCTA	*	C	AATGATACGGCGACCACCGAGATCTACACAAGGACCAACACTCTTTCCCTA*C
210	GTAAGGTG	iTru5_103_B	AATGATACGGCGACCACCGAGATCTACAC	ACACTCTTTCCCTA	*	C	AATGATACGGCGACCACCGAGATCTACACGTAAGGTGACACTCTTTCCCTA*C
211	AAGGCGTA	iTru5_103_C	AATGATACGGCGACCACCGAGATCTACAC	ACACTCTTTCCCTA	*	C	AATGATACGGCGACCACCGAGATCTACACAAGGCGTAACACTCTTTCCCTA*C
212	GGACTACT	iTru5_103_D	AATGATACGGCGACCACCGAGATCTACAC	ACACTCTTTCCCTA	*	C	AATGATACGGCGACCACCGAGATCTACACGGACTACTACACTCTTTCCCTA*C
213	AAGTCCTC	iTru5_103_E	AATGATACGGCGACCACCGAGATCTACAC	ACACTCTTTCCCTA	*	C	AATGATACGGCGACCACCGAGATCTACACAAGTCCTCACACTCTTTCCCTA*C
214	GGCATTCT	iTru5_103_F	AATGATACGGCGACCACCGAGATCTACAC	ACACTCTTTCCCTA	*	C	AATGATACGGCGACCACCGAGATCTACACGGCATTCTACACTCTTTCCCTA*C
215	AATGGTCG	iTru5_103_G	AATGATACGGCGACCACCGAGATCTACAC	ACACTCTTTCCCTA	*	C	AATGATACGGCGACCACCGAGATCTACACAATGGTCGACACTCTTTCCCTA*C
216	GTAACCGA	iTru5_103_H	AATGATACGGCGACCACCGAGATCTACAC	ACACTCTTTCCCTA	*	C	AATGATACGGCGACCACCGAGATCTACACGTAACCGAACACTCTTTCCCTA*C
217	ACAACGTG	iTru5_104_A	AATGATACGGCGACCACCGAGATCTACAC	ACACTCTTTCCCTA	*	C	AATGATACGGCGACCACCGAGATCTACACACAACGTGACACTCTTTCCCTA*C
218	GGTGTACA	iTru5_104_B	AATGATACGGCGACCACCGAGATCTACAC	ACACTCTTTCCCTA	*	C	AATGATACGGCGACCACCGAGATCTACACGGTGTACAACACTCTTTCCCTA*C
219	ACACCGAT	iTru5_104_C	AATGATACGGCGACCACCGAGATCTACAC	ACACTCTTTCCCTA	*	C	AATGATACGGCGACCACCGAGATCTACACACACCGATACACTCTTTCCCTA*C
220	TGGTTCGA	iTru5_104_D	AATGATACGGCGACCACCGAGATCTACAC	ACACTCTTTCCCTA	*	C	AATGATACGGCGACCACCGAGATCTACACTGGTTCGAACACTCTTTCCCTA*C
221	ACACTCTG	iTru5_104_E	AATGATACGGCGACCACCGAGATCTACAC	ACACTCTTTCCCTA	*	C	AATGATACGGCGACCACCGAGATCTACACACACTCTGACACTCTTTCCCTA*C
222	TGGTATCC	iTru5_104_F	AATGATACGGCGACCACCGAGATCTACAC	ACACTCTTTCCCTA	*	C	AATGATACGGCGACCACCGAGATCTACACTGGTATCCACACTCTTTCCCTA*C
223	ACAGCAAG	iTru5_104_G	AATGATACGGCGACCACCGAGATCTACAC	ACACTCTTTCCCTA	*	C	AATGATACGGCGACCACCGAGATCTACACACAGCAAGACACTCTTTCCCTA*C
224	GTTATGGC	iTru5_104_H	AATGATACGGCGACCACCGAGATCTACAC	ACACTCTTTCCCTA	*	C	AATGATACGGCGACCACCGAGATCTACACGTTATGGCACACTCTTTCCCTA*C
225	ACGAACGA	iTru5_105_A	AATGATACGGCGACCACCGAGATCTACAC	ACACTCTTTCCCTA	*	C	AATGATACGGCGACCACCGAGATCTACACACGAACGAACACTCTTTCCCTA*C
226	GGATGTAG	iTru5_105_B	AATGATACGGCGACCACCGAGATCTACAC	ACACTCTTTCCCTA	*	C	AATGATACGGCGACCACCGAGATCTACACGGATGTAGACACTCTTTCCCTA*C
227	ACGAATCC	iTru5_105_C	AATGATACGGCGACCACCGAGATCTACAC	ACACTCTTTCCCTA	*	C	AATGATACGGCGACCACCGAGATCTACACACGAATCCACACTCTTTCCCTA*C
228	GGAGTCTT	iTru5_105_D	AATGATACGGCGACCACCGAGATCTACAC	ACACTCTTTCCCTA	*	C	AATGATACGGCGACCACCGAGATCTACACGGAGTCTTACACTCTTTCCCTA*C
229	ACGGTACA	iTru5_105_E	AATGATACGGCGACCACCGAGATCTACAC	ACACTCTTTCCCTA	*	C	AATGATACGGCGACCACCGAGATCTACACACGGTACAACACTCTTTCCCTA*C
230	GGCAAGTT	iTru5_105_F	AATGATACGGCGACCACCGAGATCTACAC	ACACTCTTTCCCTA	*	C	AATGATACGGCGACCACCGAGATCTACACGGCAAGTTACACTCTTTCCCTA*C
231	ACGTATGG	iTru5_105_G	AATGATACGGCGACCACCGAGATCTACAC	ACACTCTTTCCCTA	*	C	AATGATACGGCGACCACCGAGATCTACACACGTATGGACACTCTTTCCCTA*C
232	GTAAGCAC	iTru5_105_H	AATGATACGGCGACCACCGAGATCTACAC	ACACTCTTTCCCTA	*	C	AATGATACGGCGACCACCGAGATCTACACGTAAGCACACACTCTTTCCCTA*C
233	ACGTCCAA	iTru5_106_A	AATGATACGGCGACCACCGAGATCTACAC	ACACTCTTTCCCTA	*	C	AATGATACGGCGACCACCGAGATCTACACACGTCCAAACACTCTTTCCCTA*C
234	GTCCTGTT	iTru5_106_B	AATGATACGGCGACCACCGAGATCTACAC	ACACTCTTTCCCTA	*	C	AATGATACGGCGACCACCGAGATCTACACGTCCTGTTACACTCTTTCCCTA*C
235	ACTACGGT	iTru5_106_C	AATGATACGGCGACCACCGAGATCTACAC	ACACTCTTTCCCTA	*	C	AATGATACGGCGACCACCGAGATCTACACACTACGGTACACTCTTTCCCTA*C
236	GGATTCAC	iTru5_106_D	AATGATACGGCGACCACCGAGATCTACAC	ACACTCTTTCCCTA	*	C	AATGATACGGCGACCACCGAGATCTACACGGATTCACACACTCTTTCCCTA*C
237	ACTCCTAC	iTru5_106_E	AATGATACGGCGACCACCGAGATCTACAC	ACACTCTTTCCCTA	*	C	AATGATACGGCGACCACCGAGATCTACACACTCCTACACACTCTTTCCCTA*C
238	GTCTGAGT	iTru5_106_F	AATGATACGGCGACCACCGAGATCTACAC	ACACTCTTTCCCTA	*	C	AATGATACGGCGACCACCGAGATCTACACGTCTGAGTACACTCTTTCCCTA*C
239	ACTGCACT	iTru5_106_G	AATGATACGGCGACCACCGAGATCTACAC	ACACTCTTTCCCTA	*	C	AATGATACGGCGACCACCGAGATCTACACACTGCACTACACTCTTTCCCTA*C
240	GGAATGTC	iTru5_106_H	AATGATACGGCGACCACCGAGATCTACAC	ACACTCTTTCCCTA	*	C	AATGATACGGCGACCACCGAGATCTACACGGAATGTCACACTCTTTCCCTA*C
241	ACTGGTGT	iTru5_107_A	AATGATACGGCGACCACCGAGATCTACAC	ACACTCTTTCCCTA	*	C	AATGATACGGCGACCACCGAGATCTACACACTGGTGTACACTCTTTCCCTA*C
242	GTACCACA	iTru5_107_B	AATGATACGGCGACCACCGAGATCTACAC	ACACTCTTTCCCTA	*	C	AATGATACGGCGACCACCGAGATCTACACGTACCACAACACTCTTTCCCTA*C
243	AGAAGCCT	iTru5_107_C	AATGATACGGCGACCACCGAGATCTACAC	ACACTCTTTCCCTA	*	C	AATGATACGGCGACCACCGAGATCTACACAGAAGCCTACACTCTTTCCCTA*C
244	TCGGATTC	iTru5_107_D	AATGATACGGCGACCACCGAGATCTACAC	ACACTCTTTCCCTA	*	C	AATGATACGGCGACCACCGAGATCTACACTCGGATTCACACTCTTTCCCTA*C
245	AGAGGATG	iTru5_107_E	AATGATACGGCGACCACCGAGATCTACAC	ACACTCTTTCCCTA	*	C	AATGATACGGCGACCACCGAGATCTACACAGAGGATGACACTCTTTCCCTA*C
246	TCTACGCA	iTru5_107_F	AATGATACGGCGACCACCGAGATCTACAC	ACACTCTTTCCCTA	*	C	AATGATACGGCGACCACCGAGATCTACACTCTACGCAACACTCTTTCCCTA*C
247	AGAGTCCA	iTru5_107_G	AATGATACGGCGACCACCGAGATCTACAC	ACACTCTTTCCCTA	*	C	AATGATACGGCGACCACCGAGATCTACACAGAGTCCAACACTCTTTCCCTA*C
248	GAGAAGGT	iTru5_107_H	AATGATACGGCGACCACCGAGATCTACAC	ACACTCTTTCCCTA	*	C	AATGATACGGCGACCACCGAGATCTACACGAGAAGGTACACTCTTTCCCTA*C
249	AGATCGTC	iTru5_108_A	AATGATACGGCGACCACCGAGATCTACAC	ACACTCTTTCCCTA	*	C	AATGATACGGCGACCACCGAGATCTACACAGATCGTCACACTCTTTCCCTA*C
250	GATCTCAG	iTru5_108_B	AATGATACGGCGACCACCGAGATCTACAC	ACACTCTTTCCCTA	*	C	AATGATACGGCGACCACCGAGATCTACACGATCTCAGACACTCTTTCCCTA*C
251	AGATTGCG	iTru5_108_C	AATGATACGGCGACCACCGAGATCTACAC	ACACTCTTTCCCTA	*	C	AATGATACGGCGACCACCGAGATCTACACAGATTGCGACACTCTTTCCCTA*C
252	GAGCAATC	iTru5_108_D	AATGATACGGCGACCACCGAGATCTACAC	ACACTCTTTCCCTA	*	C	AATGATACGGCGACCACCGAGATCTACACGAGCAATCACACTCTTTCCCTA*C
253	AGCCGTAA	iTru5_108_E	AATGATACGGCGACCACCGAGATCTACAC	ACACTCTTTCCCTA	*	C	AATGATACGGCGACCACCGAGATCTACACAGCCGTAAACACTCTTTCCCTA*C
254	GAGGCATT	iTru5_108_F	AATGATACGGCGACCACCGAGATCTACAC	ACACTCTTTCCCTA	*	C	AATGATACGGCGACCACCGAGATCTACACGAGGCATTACACTCTTTCCCTA*C
255	AGCCTATC	iTru5_108_G	AATGATACGGCGACCACCGAGATCTACAC	ACACTCTTTCCCTA	*	C	AATGATACGGCGACCACCGAGATCTACACAGCCTATCACACTCTTTCCCTA*C
256	GAGTAGAG	iTru5_108_H	AATGATACGGCGACCACCGAGATCTACAC	ACACTCTTTCCCTA	*	C	AATGATACGGCGACCACCGAGATCTACACGAGTAGAGACACTCTTTCCCTA*C
257	AGCGAGAT	iTru5_109_A	AATGATACGGCGACCACCGAGATCTACAC	ACACTCTTTCCCTA	*	C	AATGATACGGCGACCACCGAGATCTACACAGCGAGATACACTCTTTCCCTA*C
258	GAGCTCTA	iTru5_109_B	AATGATACGGCGACCACCGAGATCTACAC	ACACTCTTTCCCTA	*	C	AATGATACGGCGACCACCGAGATCTACACGAGCTCTAACACTCTTTCCCTA*C
259	AGCGTGTA	iTru5_109_C	AATGATACGGCGACCACCGAGATCTACAC	ACACTCTTTCCCTA	*	C	AATGATACGGCGACCACCGAGATCTACACAGCGTGTAACACTCTTTCCCTA*C
260	GATCCACT	iTru5_109_D	AATGATACGGCGACCACCGAGATCTACAC	ACACTCTTTCCCTA	*	C	AATGATACGGCGACCACCGAGATCTACACGATCCACTACACTCTTTCCCTA*C
261	AGCTTCAG	iTru5_109_E	AATGATACGGCGACCACCGAGATCTACAC	ACACTCTTTCCCTA	*	C	AATGATACGGCGACCACCGAGATCTACACAGCTTCAGACACTCTTTCCCTA*C
262	GCTAAGGA	iTru5_109_F	AATGATACGGCGACCACCGAGATCTACAC	ACACTCTTTCCCTA	*	C	AATGATACGGCGACCACCGAGATCTACACGCTAAGGAACACTCTTTCCCTA*C
263	AGGAACAC	iTru5_109_G	AATGATACGGCGACCACCGAGATCTACAC	ACACTCTTTCCCTA	*	C	AATGATACGGCGACCACCGAGATCTACACAGGAACACACACTCTTTCCCTA*C
264	GCATTGGT	iTru5_109_H	AATGATACGGCGACCACCGAGATCTACAC	ACACTCTTTCCCTA	*	C	AATGATACGGCGACCACCGAGATCTACACGCATTGGTACACTCTTTCCCTA*C
265	AGGATAGC	iTru5_110_A	AATGATACGGCGACCACCGAGATCTACAC	ACACTCTTTCCCTA	*	C	AATGATACGGCGACCACCGAGATCTACACAGGATAGCACACTCTTTCCCTA*C
266	TACTAGCG	iTru5_110_B	AATGATACGGCGACCACCGAGATCTACAC	ACACTCTTTCCCTA	*	C	AATGATACGGCGACCACCGAGATCTACACTACTAGCGACACTCTTTCCCTA*C
267	AGGCTGAA	iTru5_110_C	AATGATACGGCGACCACCGAGATCTACAC	ACACTCTTTCCCTA	*	C	AATGATACGGCGACCACCGAGATCTACACAGGCTGAAACACTCTTTCCCTA*C
268	GAAGACTG	iTru5_110_D	AATGATACGGCGACCACCGAGATCTACAC	ACACTCTTTCCCTA	*	C	AATGATACGGCGACCACCGAGATCTACACGAAGACTGACACTCTTTCCCTA*C
269	AGGTAGGA	iTru5_110_E	AATGATACGGCGACCACCGAGATCTACAC	ACACTCTTTCCCTA	*	C	AATGATACGGCGACCACCGAGATCTACACAGGTAGGAACACTCTTTCCCTA*C
270	GCCAGAAT	iTru5_110_F	AATGATACGGCGACCACCGAGATCTACAC	ACACTCTTTCCCTA	*	C	AATGATACGGCGACCACCGAGATCTACACGCCAGAATACACTCTTTCCCTA*C
271	AGGTCTGT	iTru5_110_G	AATGATACGGCGACCACCGAGATCTACAC	ACACTCTTTCCCTA	*	C	AATGATACGGCGACCACCGAGATCTACACAGGTCTGTACACTCTTTCCCTA*C
272	TCCAGCAA	iTru5_110_H	AATGATACGGCGACCACCGAGATCTACAC	ACACTCTTTCCCTA	*	C	AATGATACGGCGACCACCGAGATCTACACTCCAGCAAACACTCTTTCCCTA*C
273	AGGTGTTG	iTru5_111_A	AATGATACGGCGACCACCGAGATCTACAC	ACACTCTTTCCCTA	*	C	AATGATACGGCGACCACCGAGATCTACACAGGTGTTGACACTCTTTCCCTA*C
274	GCACACAA	iTru5_111_B	AATGATACGGCGACCACCGAGATCTACAC	ACACTCTTTCCCTA	*	C	AATGATACGGCGACCACCGAGATCTACACGCACACAAACACTCTTTCCCTA*C
275	AGGTTCCT	iTru5_111_C	AATGATACGGCGACCACCGAGATCTACAC	ACACTCTTTCCCTA	*	C	AATGATACGGCGACCACCGAGATCTACACAGGTTCCTACACTCTTTCCCTA*C
276	GCCACTTA	iTru5_111_D	AATGATACGGCGACCACCGAGATCTACAC	ACACTCTTTCCCTA	*	C	AATGATACGGCGACCACCGAGATCTACACGCCACTTAACACTCTTTCCCTA*C
277	AGTACACG	iTru5_111_E	AATGATACGGCGACCACCGAGATCTACAC	ACACTCTTTCCCTA	*	C	AATGATACGGCGACCACCGAGATCTACACAGTACACGACACTCTTTCCCTA*C
278	TAAGTGGC	iTru5_111_F	AATGATACGGCGACCACCGAGATCTACAC	ACACTCTTTCCCTA	*	C	AATGATACGGCGACCACCGAGATCTACACTAAGTGGCACACTCTTTCCCTA*C
279	AGTATGCC	iTru5_111_G	AATGATACGGCGACCACCGAGATCTACAC	ACACTCTTTCCCTA	*	C	AATGATACGGCGACCACCGAGATCTACACAGTATGCCACACTCTTTCCCTA*C
280	GAATCCGT	iTru5_111_H	AATGATACGGCGACCACCGAGATCTACAC	ACACTCTTTCCCTA	*	C	AATGATACGGCGACCACCGAGATCTACACGAATCCGTACACTCTTTCCCTA*C
281	AGTCTTGG	iTru5_112_A	AATGATACGGCGACCACCGAGATCTACAC	ACACTCTTTCCCTA	*	C	AATGATACGGCGACCACCGAGATCTACACAGTCTTGGACACTCTTTCCCTA*C
282	GAATCACC	iTru5_112_B	AATGATACGGCGACCACCGAGATCTACAC	ACACTCTTTCCCTA	*	C	AATGATACGGCGACCACCGAGATCTACACGAATCACCACACTCTTTCCCTA*C
283	AGTGACCT	iTru5_112_C	AATGATACGGCGACCACCGAGATCTACAC	ACACTCTTTCCCTA	*	C	AATGATACGGCGACCACCGAGATCTACACAGTGACCTACACTCTTTCCCTA*C
284	TCCATTGC	iTru5_112_D	AATGATACGGCGACCACCGAGATCTACAC	ACACTCTTTCCCTA	*	C	AATGATACGGCGACCACCGAGATCTACACTCCATTGCACACTCTTTCCCTA*C
285	AGTGCATC	iTru5_112_E	AATGATACGGCGACCACCGAGATCTACAC	ACACTCTTTCCCTA	*	C	AATGATACGGCGACCACCGAGATCTACACAGTGCATCACACTCTTTCCCTA*C
286	GCAATGAG	iTru5_112_F	AATGATACGGCGACCACCGAGATCTACAC	ACACTCTTTCCCTA	*	C	AATGATACGGCGACCACCGAGATCTACACGCAATGAGACACTCTTTCCCTA*C
287	AGTTCGCA	iTru5_112_G	AATGATACGGCGACCACCGAGATCTACAC	ACACTCTTTCCCTA	*	C	AATGATACGGCGACCACCGAGATCTACACAGTTCGCAACACTCTTTCCCTA*C
288	TACATCGG	iTru5_112_H	AATGATACGGCGACCACCGAGATCTACAC	ACACTCTTTCCCTA	*	C	AATGATACGGCGACCACCGAGATCTACACTACATCGGACACTCTTTCCCTA*C
289	ATAACGCC	iTru5_113_A	AATGATACGGCGACCACCGAGATCTACAC	ACACTCTTTCCCTA	*	C	AATGATACGGCGACCACCGAGATCTACACATAACGCCACACTCTTTCCCTA*C
290	TCTGTCGT	iTru5_113_B	AATGATACGGCGACCACCGAGATCTACAC	ACACTCTTTCCCTA	*	C	AATGATACGGCGACCACCGAGATCTACACTCTGTCGTACACTCTTTCCCTA*C
291	ATCGGAGA	iTru5_113_C	AATGATACGGCGACCACCGAGATCTACAC	ACACTCTTTCCCTA	*	C	AATGATACGGCGACCACCGAGATCTACACATCGGAGAACACTCTTTCCCTA*C
292	GCGCATAT	iTru5_113_D	AATGATACGGCGACCACCGAGATCTACAC	ACACTCTTTCCCTA	*	C	AATGATACGGCGACCACCGAGATCTACACGCGCATATACACTCTTTCCCTA*C
293	ATCGTCTC	iTru5_113_E	AATGATACGGCGACCACCGAGATCTACAC	ACACTCTTTCCCTA	*	C	AATGATACGGCGACCACCGAGATCTACACATCGTCTCACACTCTTTCCCTA*C
294	GCTACTCT	iTru5_113_F	AATGATACGGCGACCACCGAGATCTACAC	ACACTCTTTCCCTA	*	C	AATGATACGGCGACCACCGAGATCTACACGCTACTCTACACTCTTTCCCTA*C
295	ATCTCCTG	iTru5_113_G	AATGATACGGCGACCACCGAGATCTACAC	ACACTCTTTCCCTA	*	C	AATGATACGGCGACCACCGAGATCTACACATCTCCTGACACTCTTTCCCTA*C
296	GAGAGTAC	iTru5_113_H	AATGATACGGCGACCACCGAGATCTACAC	ACACTCTTTCCCTA	*	C	AATGATACGGCGACCACCGAGATCTACACGAGAGTACACACTCTTTCCCTA*C
297	ATGACAGG	iTru5_114_A	AATGATACGGCGACCACCGAGATCTACAC	ACACTCTTTCCCTA	*	C	AATGATACGGCGACCACCGAGATCTACACATGACAGGACACTCTTTCCCTA*C
298	GAATGGCA	iTru5_114_B	AATGATACGGCGACCACCGAGATCTACAC	ACACTCTTTCCCTA	*	C	AATGATACGGCGACCACCGAGATCTACACGAATGGCAACACTCTTTCCCTA*C
299	ATGCGCTT	iTru5_114_C	AATGATACGGCGACCACCGAGATCTACAC	ACACTCTTTCCCTA	*	C	AATGATACGGCGACCACCGAGATCTACACATGCGCTTACACTCTTTCCCTA*C
300	GAAGATCC	iTru5_114_D	AATGATACGGCGACCACCGAGATCTACAC	ACACTCTTTCCCTA	*	C	AATGATACGGCGACCACCGAGATCTACACGAAGATCCACACTCTTTCCCTA*C
301	ATGGCGAT	iTru5_114_E	AATGATACGGCGACCACCGAGATCTACAC	ACACTCTTTCCCTA	*	C	AATGATACGGCGACCACCGAGATCTACACATGGCGATACACTCTTTCCCTA*C
302	TACAGAGC	iTru5_114_F	AATGATACGGCGACCACCGAGATCTACAC	ACACTCTTTCCCTA	*	C	AATGATACGGCGACCACCGAGATCTACACTACAGAGCACACTCTTTCCCTA*C
303	ATGTGGAC	iTru5_114_G	AATGATACGGCGACCACCGAGATCTACAC	ACACTCTTTCCCTA	*	C	AATGATACGGCGACCACCGAGATCTACACATGTGGACACACTCTTTCCCTA*C
304	GACACAGT	iTru5_114_H	AATGATACGGCGACCACCGAGATCTACAC	ACACTCTTTCCCTA	*	C	AATGATACGGCGACCACCGAGATCTACACGACACAGTACACTCTTTCCCTA*C
305	CAACACAG	iTru5_115_A	AATGATACGGCGACCACCGAGATCTACAC	ACACTCTTTCCCTA	*	C	AATGATACGGCGACCACCGAGATCTACACCAACACAGACACTCTTTCCCTA*C
306	GTGTGTTC	iTru5_115_B	AATGATACGGCGACCACCGAGATCTACAC	ACACTCTTTCCCTA	*	C	AATGATACGGCGACCACCGAGATCTACACGTGTGTTCACACTCTTTCCCTA*C
307	CAACCGTA	iTru5_115_C	AATGATACGGCGACCACCGAGATCTACAC	ACACTCTTTCCCTA	*	C	AATGATACGGCGACCACCGAGATCTACACCAACCGTAACACTCTTTCCCTA*C
308	GTTGGCAT	iTru5_115_D	AATGATACGGCGACCACCGAGATCTACAC	ACACTCTTTCCCTA	*	C	AATGATACGGCGACCACCGAGATCTACACGTTGGCATACACTCTTTCCCTA*C
309	CAAGAAGC	iTru5_115_E	AATGATACGGCGACCACCGAGATCTACAC	ACACTCTTTCCCTA	*	C	AATGATACGGCGACCACCGAGATCTACACCAAGAAGCACACTCTTTCCCTA*C
310	GGTCGTAT	iTru5_115_F	AATGATACGGCGACCACCGAGATCTACAC	ACACTCTTTCCCTA	*	C	AATGATACGGCGACCACCGAGATCTACACGGTCGTATACACTCTTTCCCTA*C
311	CAAGCCAA	iTru5_115_G	AATGATACGGCGACCACCGAGATCTACAC	ACACTCTTTCCCTA	*	C	AATGATACGGCGACCACCGAGATCTACACCAAGCCAAACACTCTTTCCCTA*C
312	TTGCTTGG	iTru5_115_H	AATGATACGGCGACCACCGAGATCTACAC	ACACTCTTTCCCTA	*	C	AATGATACGGCGACCACCGAGATCTACACTTGCTTGGACACTCTTTCCCTA*C
313	CACCAGTT	iTru5_116_A	AATGATACGGCGACCACCGAGATCTACAC	ACACTCTTTCCCTA	*	C	AATGATACGGCGACCACCGAGATCTACACCACCAGTTACACTCTTTCCCTA*C
314	GGTTGAAC	iTru5_116_B	AATGATACGGCGACCACCGAGATCTACAC	ACACTCTTTCCCTA	*	C	AATGATACGGCGACCACCGAGATCTACACGGTTGAACACACTCTTTCCCTA*C
315	CACTTCAC	iTru5_116_C	AATGATACGGCGACCACCGAGATCTACAC	ACACTCTTTCCCTA	*	C	AATGATACGGCGACCACCGAGATCTACACCACTTCACACACTCTTTCCCTA*C
316	GTGAATGG	iTru5_116_D	AATGATACGGCGACCACCGAGATCTACAC	ACACTCTTTCCCTA	*	C	AATGATACGGCGACCACCGAGATCTACACGTGAATGGACACTCTTTCCCTA*C
317	CAGAACTG	iTru5_116_E	AATGATACGGCGACCACCGAGATCTACAC	ACACTCTTTCCCTA	*	C	AATGATACGGCGACCACCGAGATCTACACCAGAACTGACACTCTTTCCCTA*C
318	GTCGTTAC	iTru5_116_F	AATGATACGGCGACCACCGAGATCTACAC	ACACTCTTTCCCTA	*	C	AATGATACGGCGACCACCGAGATCTACACGTCGTTACACACTCTTTCCCTA*C
319	CAGACGTT	iTru5_116_G	AATGATACGGCGACCACCGAGATCTACAC	ACACTCTTTCCCTA	*	C	AATGATACGGCGACCACCGAGATCTACACCAGACGTTACACTCTTTCCCTA*C
320	GTAGTACC	iTru5_116_H	AATGATACGGCGACCACCGAGATCTACAC	ACACTCTTTCCCTA	*	C	AATGATACGGCGACCACCGAGATCTACACGTAGTACCACACTCTTTCCCTA*C
321	CAGAGTGA	iTru5_117_A	AATGATACGGCGACCACCGAGATCTACAC	ACACTCTTTCCCTA	*	C	AATGATACGGCGACCACCGAGATCTACACCAGAGTGAACACTCTTTCCCTA*C
322	GGCTCAAT	iTru5_117_B	AATGATACGGCGACCACCGAGATCTACAC	ACACTCTTTCCCTA	*	C	AATGATACGGCGACCACCGAGATCTACACGGCTCAATACACTCTTTCCCTA*C
323	CAGCTAGA	iTru5_117_C	AATGATACGGCGACCACCGAGATCTACAC	ACACTCTTTCCCTA	*	C	AATGATACGGCGACCACCGAGATCTACACCAGCTAGAACACTCTTTCCCTA*C
324	GTATCGAG	iTru5_117_D	AATGATACGGCGACCACCGAGATCTACAC	ACACTCTTTCCCTA	*	C	AATGATACGGCGACCACCGAGATCTACACGTATCGAGACACTCTTTCCCTA*C
325	CAGGTAAG	iTru5_117_E	AATGATACGGCGACCACCGAGATCTACAC	ACACTCTTTCCCTA	*	C	AATGATACGGCGACCACCGAGATCTACACCAGGTAAGACACTCTTTCCCTA*C
326	TTCACGGA	iTru5_117_F	AATGATACGGCGACCACCGAGATCTACAC	ACACTCTTTCCCTA	*	C	AATGATACGGCGACCACCGAGATCTACACTTCACGGAACACTCTTTCCCTA*C
327	CATACTCG	iTru5_117_G	AATGATACGGCGACCACCGAGATCTACAC	ACACTCTTTCCCTA	*	C	AATGATACGGCGACCACCGAGATCTACACCATACTCGACACTCTTTCCCTA*C
328	TTCGGCTA	iTru5_117_H	AATGATACGGCGACCACCGAGATCTACAC	ACACTCTTTCCCTA	*	C	AATGATACGGCGACCACCGAGATCTACACTTCGGCTAACACTCTTTCCCTA*C
329	CCGATGTA	iTru5_118_A	AATGATACGGCGACCACCGAGATCTACAC	ACACTCTTTCCCTA	*	C	AATGATACGGCGACCACCGAGATCTACACCCGATGTAACACTCTTTCCCTA*C
330	TTCGCCAT	iTru5_118_B	AATGATACGGCGACCACCGAGATCTACAC	ACACTCTTTCCCTA	*	C	AATGATACGGCGACCACCGAGATCTACACTTCGCCATACACTCTTTCCCTA*C
331	CCGTTATG	iTru5_118_C	AATGATACGGCGACCACCGAGATCTACAC	ACACTCTTTCCCTA	*	C	AATGATACGGCGACCACCGAGATCTACACCCGTTATGACACTCTTTCCCTA*C
332	TGCAAGAC	iTru5_118_D	AATGATACGGCGACCACCGAGATCTACAC	ACACTCTTTCCCTA	*	C	AATGATACGGCGACCACCGAGATCTACACTGCAAGACACACTCTTTCCCTA*C
333	CCTACCTA	iTru5_118_E	AATGATACGGCGACCACCGAGATCTACAC	ACACTCTTTCCCTA	*	C	AATGATACGGCGACCACCGAGATCTACACCCTACCTAACACTCTTTCCCTA*C
334	TGCTTGCT	iTru5_118_F	AATGATACGGCGACCACCGAGATCTACAC	ACACTCTTTCCCTA	*	C	AATGATACGGCGACCACCGAGATCTACACTGCTTGCTACACTCTTTCCCTA*C
335	CCTGTCAA	iTru5_118_G	AATGATACGGCGACCACCGAGATCTACAC	ACACTCTTTCCCTA	*	C	AATGATACGGCGACCACCGAGATCTACACCCTGTCAAACACTCTTTCCCTA*C
336	TGCACTTG	iTru5_118_H	AATGATACGGCGACCACCGAGATCTACAC	ACACTCTTTCCCTA	*	C	AATGATACGGCGACCACCGAGATCTACACTGCACTTGACACTCTTTCCCTA*C
337	CCTTCCAT	iTru5_119_A	AATGATACGGCGACCACCGAGATCTACAC	ACACTCTTTCCCTA	*	C	AATGATACGGCGACCACCGAGATCTACACCCTTCCATACACTCTTTCCCTA*C
338	GTCCTTGA	iTru5_119_B	AATGATACGGCGACCACCGAGATCTACAC	ACACTCTTTCCCTA	*	C	AATGATACGGCGACCACCGAGATCTACACGTCCTTGAACACTCTTTCCCTA*C
339	CGAACAAC	iTru5_119_C	AATGATACGGCGACCACCGAGATCTACAC	ACACTCTTTCCCTA	*	C	AATGATACGGCGACCACCGAGATCTACACCGAACAACACACTCTTTCCCTA*C
340	GAGTGTGT	iTru5_119_D	AATGATACGGCGACCACCGAGATCTACAC	ACACTCTTTCCCTA	*	C	AATGATACGGCGACCACCGAGATCTACACGAGTGTGTACACTCTTTCCCTA*C
341	CGAAGTCA	iTru5_119_E	AATGATACGGCGACCACCGAGATCTACAC	ACACTCTTTCCCTA	*	C	AATGATACGGCGACCACCGAGATCTACACCGAAGTCAACACTCTTTCCCTA*C
342	TCTTACGG	iTru5_119_F	AATGATACGGCGACCACCGAGATCTACAC	ACACTCTTTCCCTA	*	C	AATGATACGGCGACCACCGAGATCTACACTCTTACGGACACTCTTTCCCTA*C
343	CGAGTTAG	iTru5_119_G	AATGATACGGCGACCACCGAGATCTACAC	ACACTCTTTCCCTA	*	C	AATGATACGGCGACCACCGAGATCTACACCGAGTTAGACACTCTTTCCCTA*C
344	TAGAACGC	iTru5_119_H	AATGATACGGCGACCACCGAGATCTACAC	ACACTCTTTCCCTA	*	C	AATGATACGGCGACCACCGAGATCTACACTAGAACGCACACTCTTTCCCTA*C
345	CGGTAATC	iTru5_120_A	AATGATACGGCGACCACCGAGATCTACAC	ACACTCTTTCCCTA	*	C	AATGATACGGCGACCACCGAGATCTACACCGGTAATCACACTCTTTCCCTA*C
346	TAACGTCG	iTru5_120_B	AATGATACGGCGACCACCGAGATCTACAC	ACACTCTTTCCCTA	*	C	AATGATACGGCGACCACCGAGATCTACACTAACGTCGACACTCTTTCCCTA*C
347	CGTAGATG	iTru5_120_C	AATGATACGGCGACCACCGAGATCTACAC	ACACTCTTTCCCTA	*	C	AATGATACGGCGACCACCGAGATCTACACCGTAGATGACACTCTTTCCCTA*C
348	TAAGCGCA	iTru5_120_D	AATGATACGGCGACCACCGAGATCTACAC	ACACTCTTTCCCTA	*	C	AATGATACGGCGACCACCGAGATCTACACTAAGCGCAACACTCTTTCCCTA*C
349	CGTCTTCA	iTru5_120_E	AATGATACGGCGACCACCGAGATCTACAC	ACACTCTTTCCCTA	*	C	AATGATACGGCGACCACCGAGATCTACACCGTCTTCAACACTCTTTCCCTA*C
350	TCCTCATG	iTru5_120_F	AATGATACGGCGACCACCGAGATCTACAC	ACACTCTTTCCCTA	*	C	AATGATACGGCGACCACCGAGATCTACACTCCTCATGACACTCTTTCCCTA*C
351	CTAACCTG	iTru5_120_G	AATGATACGGCGACCACCGAGATCTACAC	ACACTCTTTCCCTA	*	C	AATGATACGGCGACCACCGAGATCTACACCTAACCTGACACTCTTTCCCTA*C
352	GATTGTCC	iTru5_120_H	AATGATACGGCGACCACCGAGATCTACAC	ACACTCTTTCCCTA	*	C	AATGATACGGCGACCACCGAGATCTACACGATTGTCCACACTCTTTCCCTA*C
353	CTAGGTTG	iTru5_121_A	AATGATACGGCGACCACCGAGATCTACAC	ACACTCTTTCCCTA	*	C	AATGATACGGCGACCACCGAGATCTACACCTAGGTTGACACTCTTTCCCTA*C
354	GAGACCAA	iTru5_121_B	AATGATACGGCGACCACCGAGATCTACAC	ACACTCTTTCCCTA	*	C	AATGATACGGCGACCACCGAGATCTACACGAGACCAAACACTCTTTCCCTA*C
355	CTATGCCT	iTru5_121_C	AATGATACGGCGACCACCGAGATCTACAC	ACACTCTTTCCCTA	*	C	AATGATACGGCGACCACCGAGATCTACACCTATGCCTACACTCTTTCCCTA*C
356	TAGCAGGA	iTru5_121_D	AATGATACGGCGACCACCGAGATCTACAC	ACACTCTTTCCCTA	*	C	AATGATACGGCGACCACCGAGATCTACACTAGCAGGAACACTCTTTCCCTA*C
357	CTCAAGCT	iTru5_121_E	AATGATACGGCGACCACCGAGATCTACAC	ACACTCTTTCCCTA	*	C	AATGATACGGCGACCACCGAGATCTACACCTCAAGCTACACTCTTTCCCTA*C
358	GATGTCGA	iTru5_121_F	AATGATACGGCGACCACCGAGATCTACAC	ACACTCTTTCCCTA	*	C	AATGATACGGCGACCACCGAGATCTACACGATGTCGAACACTCTTTCCCTA*C
359	CTCCTAGT	iTru5_121_G	AATGATACGGCGACCACCGAGATCTACAC	ACACTCTTTCCCTA	*	C	AATGATACGGCGACCACCGAGATCTACACCTCCTAGTACACTCTTTCCCTA*C
360	GATGCTAC	iTru5_121_H	AATGATACGGCGACCACCGAGATCTACAC	ACACTCTTTCCCTA	*	C	AATGATACGGCGACCACCGAGATCTACACGATGCTACACACTCTTTCCCTA*C
361	CTCGGTAA	iTru5_122_A	AATGATACGGCGACCACCGAGATCTACAC	ACACTCTTTCCCTA	*	C	AATGATACGGCGACCACCGAGATCTACACCTCGGTAAACACTCTTTCCCTA*C
362	GATCAAGG	iTru5_122_B	AATGATACGGCGACCACCGAGATCTACAC	ACACTCTTTCCCTA	*	C	AATGATACGGCGACCACCGAGATCTACACGATCAAGGACACTCTTTCCCTA*C
363	CTGATGAG	iTru5_122_C	AATGATACGGCGACCACCGAGATCTACAC	ACACTCTTTCCCTA	*	C	AATGATACGGCGACCACCGAGATCTACACCTGATGAGACACTCTTTCCCTA*C
364	GACTACGA	iTru5_122_D	AATGATACGGCGACCACCGAGATCTACAC	ACACTCTTTCCCTA	*	C	AATGATACGGCGACCACCGAGATCTACACGACTACGAACACTCTTTCCCTA*C
365	CTGCCATA	iTru5_122_E	AATGATACGGCGACCACCGAGATCTACAC	ACACTCTTTCCCTA	*	C	AATGATACGGCGACCACCGAGATCTACACCTGCCATAACACTCTTTCCCTA*C
366	GAAGTGCT	iTru5_122_F	AATGATACGGCGACCACCGAGATCTACAC	ACACTCTTTCCCTA	*	C	AATGATACGGCGACCACCGAGATCTACACGAAGTGCTACACTCTTTCCCTA*C
367	CTGTACCA	iTru5_122_G	AATGATACGGCGACCACCGAGATCTACAC	ACACTCTTTCCCTA	*	C	AATGATACGGCGACCACCGAGATCTACACCTGTACCAACACTCTTTCCCTA*C
368	GAACGGTT	iTru5_122_H	AATGATACGGCGACCACCGAGATCTACAC	ACACTCTTTCCCTA	*	C	AATGATACGGCGACCACCGAGATCTACACGAACGGTTACACTCTTTCCCTA*C
369	CTGTGGTA	iTru5_123_A	AATGATACGGCGACCACCGAGATCTACAC	ACACTCTTTCCCTA	*	C	AATGATACGGCGACCACCGAGATCTACACCTGTGGTAACACTCTTTCCCTA*C
370	GCAACCAT	iTru5_123_B	AATGATACGGCGACCACCGAGATCTACAC	ACACTCTTTCCCTA	*	C	AATGATACGGCGACCACCGAGATCTACACGCAACCATACACTCTTTCCCTA*C
371	CTTCCTTC	iTru5_123_C	AATGATACGGCGACCACCGAGATCTACAC	ACACTCTTTCCCTA	*	C	AATGATACGGCGACCACCGAGATCTACACCTTCCTTCACACTCTTTCCCTA*C
372	GACGTCAT	iTru5_123_D	AATGATACGGCGACCACCGAGATCTACAC	ACACTCTTTCCCTA	*	C	AATGATACGGCGACCACCGAGATCTACACGACGTCATACACTCTTTCCCTA*C
373	CTTGCTAG	iTru5_123_E	AATGATACGGCGACCACCGAGATCTACAC	ACACTCTTTCCCTA	*	C	AATGATACGGCGACCACCGAGATCTACACCTTGCTAGACACTCTTTCCCTA*C
374	TCACTCGA	iTru5_123_F	AATGATACGGCGACCACCGAGATCTACAC	ACACTCTTTCCCTA	*	C	AATGATACGGCGACCACCGAGATCTACACTCACTCGAACACTCTTTCCCTA*C
375	GCTACAAC	iTru5_123_G	AATGATACGGCGACCACCGAGATCTACAC	ACACTCTTTCCCTA	*	C	AATGATACGGCGACCACCGAGATCTACACGCTACAACACACTCTTTCCCTA*C
376	CTCTTGTC	iTru5_123_H	AATGATACGGCGACCACCGAGATCTACAC	ACACTCTTTCCCTA	*	C	AATGATACGGCGACCACCGAGATCTACACCTCTTGTCACACTCTTTCCCTA*C
377	GTACGATC	iTru5_124_A	AATGATACGGCGACCACCGAGATCTACAC	ACACTCTTTCCCTA	*	C	AATGATACGGCGACCACCGAGATCTACACGTACGATCACACTCTTTCCCTA*C
378	AAGGAGAC	iTru5_124_B	AATGATACGGCGACCACCGAGATCTACAC	ACACTCTTTCCCTA	*	C	AATGATACGGCGACCACCGAGATCTACACAAGGAGACACACTCTTTCCCTA*C
379	GTCTCATC	iTru5_124_C	AATGATACGGCGACCACCGAGATCTACAC	ACACTCTTTCCCTA	*	C	AATGATACGGCGACCACCGAGATCTACACGTCTCATCACACTCTTTCCCTA*C
380	AAGAGGCA	iTru5_124_D	AATGATACGGCGACCACCGAGATCTACAC	ACACTCTTTCCCTA	*	C	AATGATACGGCGACCACCGAGATCTACACAAGAGGCAACACTCTTTCCCTA*C
381	GTCTGCAA	iTru5_124_E	AATGATACGGCGACCACCGAGATCTACAC	ACACTCTTTCCCTA	*	C	AATGATACGGCGACCACCGAGATCTACACGTCTGCAAACACTCTTTCCCTA*C
382	ACGCAGTA	iTru5_124_F	AATGATACGGCGACCACCGAGATCTACAC	ACACTCTTTCCCTA	*	C	AATGATACGGCGACCACCGAGATCTACACACGCAGTAACACTCTTTCCCTA*C
383	GTTCTTCG	iTru5_124_G	AATGATACGGCGACCACCGAGATCTACAC	ACACTCTTTCCCTA	*	C	AATGATACGGCGACCACCGAGATCTACACGTTCTTCGACACTCTTTCCCTA*C
384	AACGCCTT	iTru5_124_H	AATGATACGGCGACCACCGAGATCTACAC	ACACTCTTTCCCTA	*	C	AATGATACGGCGACCACCGAGATCTACACAACGCCTTACACTCTTTCCCTA*C

### Sheet: iTru7_primer_assembly
count	Index in Sample Sheet Orientation	Index Sequence for Primers	Primer Name	Left	Right	*	G	Full		complement of column B	reverse of column K
This first group of primers (sets 101-114) ARE compatible with all Illumina Indexes and were not included in the original groups obtained (sets 01-13)
1	ACGTTACC	GGTAACGT	iTru7_101_01	CAAGCAGAAGACGGCATACGAGAT	GTGACTGGAGTTCA	*	G	CAAGCAGAAGACGGCATACGAGATGGTAACGTGTGACTGGAGTTCA*G		TGCAATGG	GGTAACGT
2	CTGTGTTG	CAACACAG	iTru7_101_02	CAAGCAGAAGACGGCATACGAGAT	GTGACTGGAGTTCA	*	G	CAAGCAGAAGACGGCATACGAGATCAACACAGGTGACTGGAGTTCA*G		GACACAAC	CAACACAG
3	TGAGGTGT	ACACCTCA	iTru7_101_03	CAAGCAGAAGACGGCATACGAGAT	GTGACTGGAGTTCA	*	G	CAAGCAGAAGACGGCATACGAGATACACCTCAGTGACTGGAGTTCA*G		ACTCCACA	ACACCTCA
4	GATCCATG	CATGGATC	iTru7_101_04	CAAGCAGAAGACGGCATACGAGAT	GTGACTGGAGTTCA	*	G	CAAGCAGAAGACGGCATACGAGATCATGGATCGTGACTGGAGTTCA*G		CTAGGTAC	CATGGATC
5	GCCTATCA	TGATAGGC	iTru7_101_05	CAAGCAGAAGACGGCATACGAGAT	GTGACTGGAGTTCA	*	G	CAAGCAGAAGACGGCATACGAGATTGATAGGCGTGACTGGAGTTCA*G		CGGATAGT	TGATAGGC
6	AACAACCG	CGGTTGTT	iTru7_101_06	CAAGCAGAAGACGGCATACGAGAT	GTGACTGGAGTTCA	*	G	CAAGCAGAAGACGGCATACGAGATCGGTTGTTGTGACTGGAGTTCA*G		TTGTTGGC	CGGTTGTT
7	ACTCGTTG	CAACGAGT	iTru7_101_07	CAAGCAGAAGACGGCATACGAGAT	GTGACTGGAGTTCA	*	G	CAAGCAGAAGACGGCATACGAGATCAACGAGTGTGACTGGAGTTCA*G		TGAGCAAC	CAACGAGT
8	CCTATGGT	ACCATAGG	iTru7_101_08	CAAGCAGAAGACGGCATACGAGAT	GTGACTGGAGTTCA	*	G	CAAGCAGAAGACGGCATACGAGATACCATAGGGTGACTGGAGTTCA*G		GGATACCA	ACCATAGG
9	TGTACACC	GGTGTACA	iTru7_101_09	CAAGCAGAAGACGGCATACGAGAT	GTGACTGGAGTTCA	*	G	CAAGCAGAAGACGGCATACGAGATGGTGTACAGTGACTGGAGTTCA*G		ACATGTGG	GGTGTACA
10	GTATGCTG	CAGCATAC	iTru7_101_10	CAAGCAGAAGACGGCATACGAGAT	GTGACTGGAGTTCA	*	G	CAAGCAGAAGACGGCATACGAGATCAGCATACGTGACTGGAGTTCA*G		CATACGAC	CAGCATAC
11	TGATGTCC	GGACATCA	iTru7_101_11	CAAGCAGAAGACGGCATACGAGAT	GTGACTGGAGTTCA	*	G	CAAGCAGAAGACGGCATACGAGATGGACATCAGTGACTGGAGTTCA*G		ACTACAGG	GGACATCA
12	GTCCTTCT	AGAAGGAC	iTru7_101_12	CAAGCAGAAGACGGCATACGAGAT	GTGACTGGAGTTCA	*	G	CAAGCAGAAGACGGCATACGAGATAGAAGGACGTGACTGGAGTTCA*G		CAGGAAGA	AGAAGGAC
13	ATAAGGCG	CGCCTTAT	iTru7_102_01	CAAGCAGAAGACGGCATACGAGAT	GTGACTGGAGTTCA	*	G	CAAGCAGAAGACGGCATACGAGATCGCCTTATGTGACTGGAGTTCA*G		TATTCCGC	CGCCTTAT
14	CTTACCTG	CAGGTAAG	iTru7_102_02	CAAGCAGAAGACGGCATACGAGAT	GTGACTGGAGTTCA	*	G	CAAGCAGAAGACGGCATACGAGATCAGGTAAGGTGACTGGAGTTCA*G		GAATGGAC	CAGGTAAG
15	CGTTGCAA	TTGCAACG	iTru7_102_03	CAAGCAGAAGACGGCATACGAGAT	GTGACTGGAGTTCA	*	G	CAAGCAGAAGACGGCATACGAGATTTGCAACGGTGACTGGAGTTCA*G		GCAACGTT	TTGCAACG
16	GATTCAGC	GCTGAATC	iTru7_102_04	CAAGCAGAAGACGGCATACGAGAT	GTGACTGGAGTTCA	*	G	CAAGCAGAAGACGGCATACGAGATGCTGAATCGTGACTGGAGTTCA*G		CTAAGTCG	GCTGAATC
17	TCACGTTC	GAACGTGA	iTru7_102_05	CAAGCAGAAGACGGCATACGAGAT	GTGACTGGAGTTCA	*	G	CAAGCAGAAGACGGCATACGAGATGAACGTGAGTGACTGGAGTTCA*G		AGTGCAAG	GAACGTGA
18	TGTGCGTT	AACGCACA	iTru7_102_06	CAAGCAGAAGACGGCATACGAGAT	GTGACTGGAGTTCA	*	G	CAAGCAGAAGACGGCATACGAGATAACGCACAGTGACTGGAGTTCA*G		ACACGCAA	AACGCACA
19	TAGTTGCG	CGCAACTA	iTru7_102_07	CAAGCAGAAGACGGCATACGAGAT	GTGACTGGAGTTCA	*	G	CAAGCAGAAGACGGCATACGAGATCGCAACTAGTGACTGGAGTTCA*G		ATCAACGC	CGCAACTA
20	AAGAGCCA	TGGCTCTT	iTru7_102_08	CAAGCAGAAGACGGCATACGAGAT	GTGACTGGAGTTCA	*	G	CAAGCAGAAGACGGCATACGAGATTGGCTCTTGTGACTGGAGTTCA*G		TTCTCGGT	TGGCTCTT
21	ACAGCTCA	TGAGCTGT	iTru7_102_09	CAAGCAGAAGACGGCATACGAGAT	GTGACTGGAGTTCA	*	G	CAAGCAGAAGACGGCATACGAGATTGAGCTGTGTGACTGGAGTTCA*G		TGTCGAGT	TGAGCTGT
22	GTTAAGGC	GCCTTAAC	iTru7_102_10	CAAGCAGAAGACGGCATACGAGAT	GTGACTGGAGTTCA	*	G	CAAGCAGAAGACGGCATACGAGATGCCTTAACGTGACTGGAGTTCA*G		CAATTCCG	GCCTTAAC
23	AAGCCACA	TGTGGCTT	iTru7_102_11	CAAGCAGAAGACGGCATACGAGAT	GTGACTGGAGTTCA	*	G	CAAGCAGAAGACGGCATACGAGATTGTGGCTTGTGACTGGAGTTCA*G		TTCGGTGT	TGTGGCTT
24	ACACGGTT	AACCGTGT	iTru7_102_12	CAAGCAGAAGACGGCATACGAGAT	GTGACTGGAGTTCA	*	G	CAAGCAGAAGACGGCATACGAGATAACCGTGTGTGACTGGAGTTCA*G		TGTGCCAA	AACCGTGT
25	CAGCGATT	AATCGCTG	iTru7_103_01	CAAGCAGAAGACGGCATACGAGAT	GTGACTGGAGTTCA	*	G	CAAGCAGAAGACGGCATACGAGATAATCGCTGGTGACTGGAGTTCA*G		GTCGCTAA	AATCGCTG
26	TAGTGACC	GGTCACTA	iTru7_103_02	CAAGCAGAAGACGGCATACGAGAT	GTGACTGGAGTTCA	*	G	CAAGCAGAAGACGGCATACGAGATGGTCACTAGTGACTGGAGTTCA*G		ATCACTGG	GGTCACTA
27	CGAGACTA	TAGTCTCG	iTru7_103_03	CAAGCAGAAGACGGCATACGAGAT	GTGACTGGAGTTCA	*	G	CAAGCAGAAGACGGCATACGAGATTAGTCTCGGTGACTGGAGTTCA*G		GCTCTGAT	TAGTCTCG
28	GACATGGT	ACCATGTC	iTru7_103_04	CAAGCAGAAGACGGCATACGAGAT	GTGACTGGAGTTCA	*	G	CAAGCAGAAGACGGCATACGAGATACCATGTCGTGACTGGAGTTCA*G		CTGTACCA	ACCATGTC
29	GCATGTCT	AGACATGC	iTru7_103_05	CAAGCAGAAGACGGCATACGAGAT	GTGACTGGAGTTCA	*	G	CAAGCAGAAGACGGCATACGAGATAGACATGCGTGACTGGAGTTCA*G		CGTACAGA	AGACATGC
30	ACTCCATC	GATGGAGT	iTru7_103_06	CAAGCAGAAGACGGCATACGAGAT	GTGACTGGAGTTCA	*	G	CAAGCAGAAGACGGCATACGAGATGATGGAGTGTGACTGGAGTTCA*G		TGAGGTAG	GATGGAGT
31	TGTGACTG	CAGTCACA	iTru7_103_07	CAAGCAGAAGACGGCATACGAGAT	GTGACTGGAGTTCA	*	G	CAAGCAGAAGACGGCATACGAGATCAGTCACAGTGACTGGAGTTCA*G		ACACTGAC	CAGTCACA
32	CGAAGAAC	GTTCTTCG	iTru7_103_08	CAAGCAGAAGACGGCATACGAGAT	GTGACTGGAGTTCA	*	G	CAAGCAGAAGACGGCATACGAGATGTTCTTCGGTGACTGGAGTTCA*G		GCTTCTTG	GTTCTTCG
33	GGTGTCTT	AAGACACC	iTru7_103_09	CAAGCAGAAGACGGCATACGAGAT	GTGACTGGAGTTCA	*	G	CAAGCAGAAGACGGCATACGAGATAAGACACCGTGACTGGAGTTCA*G		CCACAGAA	AAGACACC
34	AAGAAGGC	GCCTTCTT	iTru7_103_10	CAAGCAGAAGACGGCATACGAGAT	GTGACTGGAGTTCA	*	G	CAAGCAGAAGACGGCATACGAGATGCCTTCTTGTGACTGGAGTTCA*G		TTCTTCCG	GCCTTCTT
35	AGGTTCGA	TCGAACCT	iTru7_103_11	CAAGCAGAAGACGGCATACGAGAT	GTGACTGGAGTTCA	*	G	CAAGCAGAAGACGGCATACGAGATTCGAACCTGTGACTGGAGTTCA*G		TCCAAGCT	TCGAACCT
36	CATGTTCC	GGAACATG	iTru7_103_12	CAAGCAGAAGACGGCATACGAGAT	GTGACTGGAGTTCA	*	G	CAAGCAGAAGACGGCATACGAGATGGAACATGGTGACTGGAGTTCA*G		GTACAAGG	GGAACATG
37	GTGCCATA	TATGGCAC	iTru7_104_01	CAAGCAGAAGACGGCATACGAGAT	GTGACTGGAGTTCA	*	G	CAAGCAGAAGACGGCATACGAGATTATGGCACGTGACTGGAGTTCA*G		CACGGTAT	TATGGCAC
38	CCTTGTAG	CTACAAGG	iTru7_104_02	CAAGCAGAAGACGGCATACGAGAT	GTGACTGGAGTTCA	*	G	CAAGCAGAAGACGGCATACGAGATCTACAAGGGTGACTGGAGTTCA*G		GGAACATC	CTACAAGG
39	GCTGGATT	AATCCAGC	iTru7_104_03	CAAGCAGAAGACGGCATACGAGAT	GTGACTGGAGTTCA	*	G	CAAGCAGAAGACGGCATACGAGATAATCCAGCGTGACTGGAGTTCA*G		CGACCTAA	AATCCAGC
40	TAACGAGG	CCTCGTTA	iTru7_104_04	CAAGCAGAAGACGGCATACGAGAT	GTGACTGGAGTTCA	*	G	CAAGCAGAAGACGGCATACGAGATCCTCGTTAGTGACTGGAGTTCA*G		ATTGCTCC	CCTCGTTA
41	ATGGTTGC	GCAACCAT	iTru7_104_05	CAAGCAGAAGACGGCATACGAGAT	GTGACTGGAGTTCA	*	G	CAAGCAGAAGACGGCATACGAGATGCAACCATGTGACTGGAGTTCA*G		TACCAACG	GCAACCAT
42	CCTATACC	GGTATAGG	iTru7_104_06	CAAGCAGAAGACGGCATACGAGAT	GTGACTGGAGTTCA	*	G	CAAGCAGAAGACGGCATACGAGATGGTATAGGGTGACTGGAGTTCA*G		GGATATGG	GGTATAGG
43	TTAGGTCG	CGACCTAA	iTru7_104_07	CAAGCAGAAGACGGCATACGAGAT	GTGACTGGAGTTCA	*	G	CAAGCAGAAGACGGCATACGAGATCGACCTAAGTGACTGGAGTTCA*G		AATCCAGC	CGACCTAA
44	GCAAGATC	GATCTTGC	iTru7_104_08	CAAGCAGAAGACGGCATACGAGAT	GTGACTGGAGTTCA	*	G	CAAGCAGAAGACGGCATACGAGATGATCTTGCGTGACTGGAGTTCA*G		CGTTCTAG	GATCTTGC
45	AGAGCCTT	AAGGCTCT	iTru7_104_09	CAAGCAGAAGACGGCATACGAGAT	GTGACTGGAGTTCA	*	G	CAAGCAGAAGACGGCATACGAGATAAGGCTCTGTGACTGGAGTTCA*G		TCTCGGAA	AAGGCTCT
46	GCAATGGA	TCCATTGC	iTru7_104_10	CAAGCAGAAGACGGCATACGAGAT	GTGACTGGAGTTCA	*	G	CAAGCAGAAGACGGCATACGAGATTCCATTGCGTGACTGGAGTTCA*G		CGTTACCT	TCCATTGC
47	CTGGAGTA	TACTCCAG	iTru7_104_11	CAAGCAGAAGACGGCATACGAGAT	GTGACTGGAGTTCA	*	G	CAAGCAGAAGACGGCATACGAGATTACTCCAGGTGACTGGAGTTCA*G		GACCTCAT	TACTCCAG
48	GAACATCG	CGATGTTC	iTru7_104_12	CAAGCAGAAGACGGCATACGAGAT	GTGACTGGAGTTCA	*	G	CAAGCAGAAGACGGCATACGAGATCGATGTTCGTGACTGGAGTTCA*G		CTTGTAGC	CGATGTTC
49	GCACAACT	AGTTGTGC	iTru7_105_01	CAAGCAGAAGACGGCATACGAGAT	GTGACTGGAGTTCA	*	G	CAAGCAGAAGACGGCATACGAGATAGTTGTGCGTGACTGGAGTTCA*G		CGTGTTGA	AGTTGTGC
50	TTCTCTCG	CGAGAGAA	iTru7_105_02	CAAGCAGAAGACGGCATACGAGAT	GTGACTGGAGTTCA	*	G	CAAGCAGAAGACGGCATACGAGATCGAGAGAAGTGACTGGAGTTCA*G		AAGAGAGC	CGAGAGAA
51	AACGGTCA	TGACCGTT	iTru7_105_03	CAAGCAGAAGACGGCATACGAGAT	GTGACTGGAGTTCA	*	G	CAAGCAGAAGACGGCATACGAGATTGACCGTTGTGACTGGAGTTCA*G		TTGCCAGT	TGACCGTT
52	ACAGACCT	AGGTCTGT	iTru7_105_04	CAAGCAGAAGACGGCATACGAGAT	GTGACTGGAGTTCA	*	G	CAAGCAGAAGACGGCATACGAGATAGGTCTGTGTGACTGGAGTTCA*G		TGTCTGGA	AGGTCTGT
53	TCTCTTCC	GGAAGAGA	iTru7_105_05	CAAGCAGAAGACGGCATACGAGAT	GTGACTGGAGTTCA	*	G	CAAGCAGAAGACGGCATACGAGATGGAAGAGAGTGACTGGAGTTCA*G		AGAGAAGG	GGAAGAGA
54	AGTGTTGG	CCAACACT	iTru7_105_06	CAAGCAGAAGACGGCATACGAGAT	GTGACTGGAGTTCA	*	G	CAAGCAGAAGACGGCATACGAGATCCAACACTGTGACTGGAGTTCA*G		TCACAACC	CCAACACT
55	TGGCATGT	ACATGCCA	iTru7_105_07	CAAGCAGAAGACGGCATACGAGAT	GTGACTGGAGTTCA	*	G	CAAGCAGAAGACGGCATACGAGATACATGCCAGTGACTGGAGTTCA*G		ACCGTACA	ACATGCCA
56	AGAAGCGT	ACGCTTCT	iTru7_105_08	CAAGCAGAAGACGGCATACGAGAT	GTGACTGGAGTTCA	*	G	CAAGCAGAAGACGGCATACGAGATACGCTTCTGTGACTGGAGTTCA*G		TCTTCGCA	ACGCTTCT
57	AGCGGAAT	ATTCCGCT	iTru7_105_09	CAAGCAGAAGACGGCATACGAGAT	GTGACTGGAGTTCA	*	G	CAAGCAGAAGACGGCATACGAGATATTCCGCTGTGACTGGAGTTCA*G		TCGCCTTA	ATTCCGCT
58	TAACCGGT	ACCGGTTA	iTru7_105_10	CAAGCAGAAGACGGCATACGAGAT	GTGACTGGAGTTCA	*	G	CAAGCAGAAGACGGCATACGAGATACCGGTTAGTGACTGGAGTTCA*G		ATTGGCCA	ACCGGTTA
59	CATGGAAC	GTTCCATG	iTru7_105_11	CAAGCAGAAGACGGCATACGAGAT	GTGACTGGAGTTCA	*	G	CAAGCAGAAGACGGCATACGAGATGTTCCATGGTGACTGGAGTTCA*G		GTACCTTG	GTTCCATG
60	ATGGTCCA	TGGACCAT	iTru7_105_12	CAAGCAGAAGACGGCATACGAGAT	GTGACTGGAGTTCA	*	G	CAAGCAGAAGACGGCATACGAGATTGGACCATGTGACTGGAGTTCA*G		TACCAGGT	TGGACCAT
61	CTTCTGAG	CTCAGAAG	iTru7_106_01	CAAGCAGAAGACGGCATACGAGAT	GTGACTGGAGTTCA	*	G	CAAGCAGAAGACGGCATACGAGATCTCAGAAGGTGACTGGAGTTCA*G		GAAGACTC	CTCAGAAG
62	AACCGAAG	CTTCGGTT	iTru7_106_02	CAAGCAGAAGACGGCATACGAGAT	GTGACTGGAGTTCA	*	G	CAAGCAGAAGACGGCATACGAGATCTTCGGTTGTGACTGGAGTTCA*G		TTGGCTTC	CTTCGGTT
63	TTCGTACC	GGTACGAA	iTru7_106_03	CAAGCAGAAGACGGCATACGAGAT	GTGACTGGAGTTCA	*	G	CAAGCAGAAGACGGCATACGAGATGGTACGAAGTGACTGGAGTTCA*G		AAGCATGG	GGTACGAA
64	CTGTTAGG	CCTAACAG	iTru7_106_04	CAAGCAGAAGACGGCATACGAGAT	GTGACTGGAGTTCA	*	G	CAAGCAGAAGACGGCATACGAGATCCTAACAGGTGACTGGAGTTCA*G		GACAATCC	CCTAACAG
65	CACAAGTC	GACTTGTG	iTru7_106_05	CAAGCAGAAGACGGCATACGAGAT	GTGACTGGAGTTCA	*	G	CAAGCAGAAGACGGCATACGAGATGACTTGTGGTGACTGGAGTTCA*G		GTGTTCAG	GACTTGTG
66	TCTTGACG	CGTCAAGA	iTru7_106_06	CAAGCAGAAGACGGCATACGAGAT	GTGACTGGAGTTCA	*	G	CAAGCAGAAGACGGCATACGAGATCGTCAAGAGTGACTGGAGTTCA*G		AGAACTGC	CGTCAAGA
67	CGTCTTGT	ACAAGACG	iTru7_106_07	CAAGCAGAAGACGGCATACGAGAT	GTGACTGGAGTTCA	*	G	CAAGCAGAAGACGGCATACGAGATACAAGACGGTGACTGGAGTTCA*G		GCAGAACA	ACAAGACG
68	CGTGATCA	TGATCACG	iTru7_106_08	CAAGCAGAAGACGGCATACGAGAT	GTGACTGGAGTTCA	*	G	CAAGCAGAAGACGGCATACGAGATTGATCACGGTGACTGGAGTTCA*G		GCACTAGT	TGATCACG
69	CCAAGTTG	CAACTTGG	iTru7_106_09	CAAGCAGAAGACGGCATACGAGAT	GTGACTGGAGTTCA	*	G	CAAGCAGAAGACGGCATACGAGATCAACTTGGGTGACTGGAGTTCA*G		GGTTCAAC	CAACTTGG
70	GTACCTTG	CAAGGTAC	iTru7_106_10	CAAGCAGAAGACGGCATACGAGAT	GTGACTGGAGTTCA	*	G	CAAGCAGAAGACGGCATACGAGATCAAGGTACGTGACTGGAGTTCA*G		CATGGAAC	CAAGGTAC
71	GACTATGC	GCATAGTC	iTru7_106_11	CAAGCAGAAGACGGCATACGAGAT	GTGACTGGAGTTCA	*	G	CAAGCAGAAGACGGCATACGAGATGCATAGTCGTGACTGGAGTTCA*G		CTGATACG	GCATAGTC
72	TGGATCAC	GTGATCCA	iTru7_106_12	CAAGCAGAAGACGGCATACGAGAT	GTGACTGGAGTTCA	*	G	CAAGCAGAAGACGGCATACGAGATGTGATCCAGTGACTGGAGTTCA*G		ACCTAGTG	GTGATCCA
73	CTCTGGTT	AACCAGAG	iTru7_107_01	CAAGCAGAAGACGGCATACGAGAT	GTGACTGGAGTTCA	*	G	CAAGCAGAAGACGGCATACGAGATAACCAGAGGTGACTGGAGTTCA*G		GAGACCAA	AACCAGAG
74	GTTCATGG	CCATGAAC	iTru7_107_02	CAAGCAGAAGACGGCATACGAGAT	GTGACTGGAGTTCA	*	G	CAAGCAGAAGACGGCATACGAGATCCATGAACGTGACTGGAGTTCA*G		CAAGTACC	CCATGAAC
75	GCTGTAAG	CTTACAGC	iTru7_107_03	CAAGCAGAAGACGGCATACGAGAT	GTGACTGGAGTTCA	*	G	CAAGCAGAAGACGGCATACGAGATCTTACAGCGTGACTGGAGTTCA*G		CGACATTC	CTTACAGC
76	GTCGAAGA	TCTTCGAC	iTru7_107_04	CAAGCAGAAGACGGCATACGAGAT	GTGACTGGAGTTCA	*	G	CAAGCAGAAGACGGCATACGAGATTCTTCGACGTGACTGGAGTTCA*G		CAGCTTCT	TCTTCGAC
77	GAGCTCAA	TTGAGCTC	iTru7_107_05	CAAGCAGAAGACGGCATACGAGAT	GTGACTGGAGTTCA	*	G	CAAGCAGAAGACGGCATACGAGATTTGAGCTCGTGACTGGAGTTCA*G		CTCGAGTT	TTGAGCTC
78	TGAACCTG	CAGGTTCA	iTru7_107_06	CAAGCAGAAGACGGCATACGAGAT	GTGACTGGAGTTCA	*	G	CAAGCAGAAGACGGCATACGAGATCAGGTTCAGTGACTGGAGTTCA*G		ACTTGGAC	CAGGTTCA
79	CCGACTAT	ATAGTCGG	iTru7_107_07	CAAGCAGAAGACGGCATACGAGAT	GTGACTGGAGTTCA	*	G	CAAGCAGAAGACGGCATACGAGATATAGTCGGGTGACTGGAGTTCA*G		GGCTGATA	ATAGTCGG
80	AGCTAACC	GGTTAGCT	iTru7_107_08	CAAGCAGAAGACGGCATACGAGAT	GTGACTGGAGTTCA	*	G	CAAGCAGAAGACGGCATACGAGATGGTTAGCTGTGACTGGAGTTCA*G		TCGATTGG	GGTTAGCT
81	GCCTTGTT	AACAAGGC	iTru7_107_09	CAAGCAGAAGACGGCATACGAGAT	GTGACTGGAGTTCA	*	G	CAAGCAGAAGACGGCATACGAGATAACAAGGCGTGACTGGAGTTCA*G		CGGAACAA	AACAAGGC
82	AACTTGCC	GGCAAGTT	iTru7_107_10	CAAGCAGAAGACGGCATACGAGAT	GTGACTGGAGTTCA	*	G	CAAGCAGAAGACGGCATACGAGATGGCAAGTTGTGACTGGAGTTCA*G		TTGAACGG	GGCAAGTT
83	CAATGTGG	CCACATTG	iTru7_107_11	CAAGCAGAAGACGGCATACGAGAT	GTGACTGGAGTTCA	*	G	CAAGCAGAAGACGGCATACGAGATCCACATTGGTGACTGGAGTTCA*G		GTTACACC	CCACATTG
84	AAGGCTGA	TCAGCCTT	iTru7_107_12	CAAGCAGAAGACGGCATACGAGAT	GTGACTGGAGTTCA	*	G	CAAGCAGAAGACGGCATACGAGATTCAGCCTTGTGACTGGAGTTCA*G		TTCCGACT	TCAGCCTT
85	TTACCGAG	CTCGGTAA	iTru7_108_01	CAAGCAGAAGACGGCATACGAGAT	GTGACTGGAGTTCA	*	G	CAAGCAGAAGACGGCATACGAGATCTCGGTAAGTGACTGGAGTTCA*G		AATGGCTC	CTCGGTAA
86	GTCCTAAG	CTTAGGAC	iTru7_108_02	CAAGCAGAAGACGGCATACGAGAT	GTGACTGGAGTTCA	*	G	CAAGCAGAAGACGGCATACGAGATCTTAGGACGTGACTGGAGTTCA*G		CAGGATTC	CTTAGGAC
87	GAAGGTTC	GAACCTTC	iTru7_108_03	CAAGCAGAAGACGGCATACGAGAT	GTGACTGGAGTTCA	*	G	CAAGCAGAAGACGGCATACGAGATGAACCTTCGTGACTGGAGTTCA*G		CTTCCAAG	GAACCTTC
88	GAAGAGGT	ACCTCTTC	iTru7_108_04	CAAGCAGAAGACGGCATACGAGAT	GTGACTGGAGTTCA	*	G	CAAGCAGAAGACGGCATACGAGATACCTCTTCGTGACTGGAGTTCA*G		CTTCTCCA	ACCTCTTC
89	TCTGAGAG	CTCTCAGA	iTru7_108_05	CAAGCAGAAGACGGCATACGAGAT	GTGACTGGAGTTCA	*	G	CAAGCAGAAGACGGCATACGAGATCTCTCAGAGTGACTGGAGTTCA*G		AGACTCTC	CTCTCAGA
90	ACCGCATA	TATGCGGT	iTru7_108_06	CAAGCAGAAGACGGCATACGAGAT	GTGACTGGAGTTCA	*	G	CAAGCAGAAGACGGCATACGAGATTATGCGGTGTGACTGGAGTTCA*G		TGGCGTAT	TATGCGGT
91	GAAGTACC	GGTACTTC	iTru7_108_07	CAAGCAGAAGACGGCATACGAGAT	GTGACTGGAGTTCA	*	G	CAAGCAGAAGACGGCATACGAGATGGTACTTCGTGACTGGAGTTCA*G		CTTCATGG	GGTACTTC
92	CAGGTATC	GATACCTG	iTru7_108_08	CAAGCAGAAGACGGCATACGAGAT	GTGACTGGAGTTCA	*	G	CAAGCAGAAGACGGCATACGAGATGATACCTGGTGACTGGAGTTCA*G		GTCCATAG	GATACCTG
93	TCTCTAGG	CCTAGAGA	iTru7_108_09	CAAGCAGAAGACGGCATACGAGAT	GTGACTGGAGTTCA	*	G	CAAGCAGAAGACGGCATACGAGATCCTAGAGAGTGACTGGAGTTCA*G		AGAGATCC	CCTAGAGA
94	AAGCACTG	CAGTGCTT	iTru7_108_10	CAAGCAGAAGACGGCATACGAGAT	GTGACTGGAGTTCA	*	G	CAAGCAGAAGACGGCATACGAGATCAGTGCTTGTGACTGGAGTTCA*G		TTCGTGAC	CAGTGCTT
95	CCAAGCAA	TTGCTTGG	iTru7_108_11	CAAGCAGAAGACGGCATACGAGAT	GTGACTGGAGTTCA	*	G	CAAGCAGAAGACGGCATACGAGATTTGCTTGGGTGACTGGAGTTCA*G		GGTTCGTT	TTGCTTGG
96	TGTTCGAG	CTCGAACA	iTru7_108_12	CAAGCAGAAGACGGCATACGAGAT	GTGACTGGAGTTCA	*	G	CAAGCAGAAGACGGCATACGAGATCTCGAACAGTGACTGGAGTTCA*G		ACAAGCTC	CTCGAACA
97	CTCGTCTT	AAGACGAG	iTru7_109_01	CAAGCAGAAGACGGCATACGAGAT	GTGACTGGAGTTCA	*	G	CAAGCAGAAGACGGCATACGAGATAAGACGAGGTGACTGGAGTTCA*G		GAGCAGAA	AAGACGAG
98	CGAACTGT	ACAGTTCG	iTru7_109_02	CAAGCAGAAGACGGCATACGAGAT	GTGACTGGAGTTCA	*	G	CAAGCAGAAGACGGCATACGAGATACAGTTCGGTGACTGGAGTTCA*G		GCTTGACA	ACAGTTCG
99	CATTCGGT	ACCGAATG	iTru7_109_03	CAAGCAGAAGACGGCATACGAGAT	GTGACTGGAGTTCA	*	G	CAAGCAGAAGACGGCATACGAGATACCGAATGGTGACTGGAGTTCA*G		GTAAGCCA	ACCGAATG
100	TCGGTTAC	GTAACCGA	iTru7_109_04	CAAGCAGAAGACGGCATACGAGAT	GTGACTGGAGTTCA	*	G	CAAGCAGAAGACGGCATACGAGATGTAACCGAGTGACTGGAGTTCA*G		AGCCAATG	GTAACCGA
101	AAGTCGAG	CTCGACTT	iTru7_109_05	CAAGCAGAAGACGGCATACGAGAT	GTGACTGGAGTTCA	*	G	CAAGCAGAAGACGGCATACGAGATCTCGACTTGTGACTGGAGTTCA*G		TTCAGCTC	CTCGACTT
102	TATCGGTC	GACCGATA	iTru7_109_06	CAAGCAGAAGACGGCATACGAGAT	GTGACTGGAGTTCA	*	G	CAAGCAGAAGACGGCATACGAGATGACCGATAGTGACTGGAGTTCA*G		ATAGCCAG	GACCGATA
103	TATTCGCC	GGCGAATA	iTru7_109_07	CAAGCAGAAGACGGCATACGAGAT	GTGACTGGAGTTCA	*	G	CAAGCAGAAGACGGCATACGAGATGGCGAATAGTGACTGGAGTTCA*G		ATAAGCGG	GGCGAATA
104	GTATTGGC	GCCAATAC	iTru7_109_08	CAAGCAGAAGACGGCATACGAGAT	GTGACTGGAGTTCA	*	G	CAAGCAGAAGACGGCATACGAGATGCCAATACGTGACTGGAGTTCA*G		CATAACCG	GCCAATAC
105	AGTCGCTT	AAGCGACT	iTru7_109_09	CAAGCAGAAGACGGCATACGAGAT	GTGACTGGAGTTCA	*	G	CAAGCAGAAGACGGCATACGAGATAAGCGACTGTGACTGGAGTTCA*G		TCAGCGAA	AAGCGACT
106	TGGCACTA	TAGTGCCA	iTru7_109_10	CAAGCAGAAGACGGCATACGAGAT	GTGACTGGAGTTCA	*	G	CAAGCAGAAGACGGCATACGAGATTAGTGCCAGTGACTGGAGTTCA*G		ACCGTGAT	TAGTGCCA
107	GGTTGTCA	TGACAACC	iTru7_109_11	CAAGCAGAAGACGGCATACGAGAT	GTGACTGGAGTTCA	*	G	CAAGCAGAAGACGGCATACGAGATTGACAACCGTGACTGGAGTTCA*G		CCAACAGT	TGACAACC
108	AACCTCCT	AGGAGGTT	iTru7_109_12	CAAGCAGAAGACGGCATACGAGAT	GTGACTGGAGTTCA	*	G	CAAGCAGAAGACGGCATACGAGATAGGAGGTTGTGACTGGAGTTCA*G		TTGGAGGA	AGGAGGTT
109	ATGACCAG	CTGGTCAT	iTru7_110_01	CAAGCAGAAGACGGCATACGAGAT	GTGACTGGAGTTCA	*	G	CAAGCAGAAGACGGCATACGAGATCTGGTCATGTGACTGGAGTTCA*G		TACTGGTC	CTGGTCAT
110	AACCGTTC	GAACGGTT	iTru7_110_02	CAAGCAGAAGACGGCATACGAGAT	GTGACTGGAGTTCA	*	G	CAAGCAGAAGACGGCATACGAGATGAACGGTTGTGACTGGAGTTCA*G		TTGGCAAG	GAACGGTT
111	TCCAATCG	CGATTGGA	iTru7_110_03	CAAGCAGAAGACGGCATACGAGAT	GTGACTGGAGTTCA	*	G	CAAGCAGAAGACGGCATACGAGATCGATTGGAGTGACTGGAGTTCA*G		AGGTTAGC	CGATTGGA
112	CTGCACTT	AAGTGCAG	iTru7_110_04	CAAGCAGAAGACGGCATACGAGAT	GTGACTGGAGTTCA	*	G	CAAGCAGAAGACGGCATACGAGATAAGTGCAGGTGACTGGAGTTCA*G		GACGTGAA	AAGTGCAG
113	CGCTTAAC	GTTAAGCG	iTru7_110_05	CAAGCAGAAGACGGCATACGAGAT	GTGACTGGAGTTCA	*	G	CAAGCAGAAGACGGCATACGAGATGTTAAGCGGTGACTGGAGTTCA*G		GCGAATTG	GTTAAGCG
114	CACCACTA	TAGTGGTG	iTru7_110_06	CAAGCAGAAGACGGCATACGAGAT	GTGACTGGAGTTCA	*	G	CAAGCAGAAGACGGCATACGAGATTAGTGGTGGTGACTGGAGTTCA*G		GTGGTGAT	TAGTGGTG
115	ACAGCAAC	GTTGCTGT	iTru7_110_07	CAAGCAGAAGACGGCATACGAGAT	GTGACTGGAGTTCA	*	G	CAAGCAGAAGACGGCATACGAGATGTTGCTGTGTGACTGGAGTTCA*G		TGTCGTTG	GTTGCTGT
116	GGAAGGAT	ATCCTTCC	iTru7_110_08	CAAGCAGAAGACGGCATACGAGAT	GTGACTGGAGTTCA	*	G	CAAGCAGAAGACGGCATACGAGATATCCTTCCGTGACTGGAGTTCA*G		CCTTCCTA	ATCCTTCC
117	GGCGTTAT	ATAACGCC	iTru7_110_09	CAAGCAGAAGACGGCATACGAGAT	GTGACTGGAGTTCA	*	G	CAAGCAGAAGACGGCATACGAGATATAACGCCGTGACTGGAGTTCA*G		CCGCAATA	ATAACGCC
118	CTGTTGAC	GTCAACAG	iTru7_110_10	CAAGCAGAAGACGGCATACGAGAT	GTGACTGGAGTTCA	*	G	CAAGCAGAAGACGGCATACGAGATGTCAACAGGTGACTGGAGTTCA*G		GACAACTG	GTCAACAG
119	GTCATCGA	TCGATGAC	iTru7_110_11	CAAGCAGAAGACGGCATACGAGAT	GTGACTGGAGTTCA	*	G	CAAGCAGAAGACGGCATACGAGATTCGATGACGTGACTGGAGTTCA*G		CAGTAGCT	TCGATGAC
120	TGACTTCG	CGAAGTCA	iTru7_110_12	CAAGCAGAAGACGGCATACGAGAT	GTGACTGGAGTTCA	*	G	CAAGCAGAAGACGGCATACGAGATCGAAGTCAGTGACTGGAGTTCA*G		ACTGAAGC	CGAAGTCA
121	CGATAGAG	CTCTATCG	iTru7_111_01	CAAGCAGAAGACGGCATACGAGAT	GTGACTGGAGTTCA	*	G	CAAGCAGAAGACGGCATACGAGATCTCTATCGGTGACTGGAGTTCA*G		GCTATCTC	CTCTATCG
122	TTCGTTGG	CCAACGAA	iTru7_111_02	CAAGCAGAAGACGGCATACGAGAT	GTGACTGGAGTTCA	*	G	CAAGCAGAAGACGGCATACGAGATCCAACGAAGTGACTGGAGTTCA*G		AAGCAACC	CCAACGAA
123	TGGAGAGT	ACTCTCCA	iTru7_111_03	CAAGCAGAAGACGGCATACGAGAT	GTGACTGGAGTTCA	*	G	CAAGCAGAAGACGGCATACGAGATACTCTCCAGTGACTGGAGTTCA*G		ACCTCTCA	ACTCTCCA
124	TCAGACGA	TCGTCTGA	iTru7_111_04	CAAGCAGAAGACGGCATACGAGAT	GTGACTGGAGTTCA	*	G	CAAGCAGAAGACGGCATACGAGATTCGTCTGAGTGACTGGAGTTCA*G		AGTCTGCT	TCGTCTGA
125	GACGAATG	CATTCGTC	iTru7_111_05	CAAGCAGAAGACGGCATACGAGAT	GTGACTGGAGTTCA	*	G	CAAGCAGAAGACGGCATACGAGATCATTCGTCGTGACTGGAGTTCA*G		CTGCTTAC	CATTCGTC
126	CATGAGGA	TCCTCATG	iTru7_111_06	CAAGCAGAAGACGGCATACGAGAT	GTGACTGGAGTTCA	*	G	CAAGCAGAAGACGGCATACGAGATTCCTCATGGTGACTGGAGTTCA*G		GTACTCCT	TCCTCATG
127	CGGTTGTT	AACAACCG	iTru7_111_07	CAAGCAGAAGACGGCATACGAGAT	GTGACTGGAGTTCA	*	G	CAAGCAGAAGACGGCATACGAGATAACAACCGGTGACTGGAGTTCA*G		GCCAACAA	AACAACCG
128	TCCGTATG	CATACGGA	iTru7_111_08	CAAGCAGAAGACGGCATACGAGAT	GTGACTGGAGTTCA	*	G	CAAGCAGAAGACGGCATACGAGATCATACGGAGTGACTGGAGTTCA*G		AGGCATAC	CATACGGA
129	TGTGGTAC	GTACCACA	iTru7_111_09	CAAGCAGAAGACGGCATACGAGAT	GTGACTGGAGTTCA	*	G	CAAGCAGAAGACGGCATACGAGATGTACCACAGTGACTGGAGTTCA*G		ACACCATG	GTACCACA
130	AGAACGAG	CTCGTTCT	iTru7_111_10	CAAGCAGAAGACGGCATACGAGAT	GTGACTGGAGTTCA	*	G	CAAGCAGAAGACGGCATACGAGATCTCGTTCTGTGACTGGAGTTCA*G		TCTTGCTC	CTCGTTCT
131	CTTCGTTC	GAACGAAG	iTru7_111_11	CAAGCAGAAGACGGCATACGAGAT	GTGACTGGAGTTCA	*	G	CAAGCAGAAGACGGCATACGAGATGAACGAAGGTGACTGGAGTTCA*G		GAAGCAAG	GAACGAAG
132	CCAATAGG	CCTATTGG	iTru7_111_12	CAAGCAGAAGACGGCATACGAGAT	GTGACTGGAGTTCA	*	G	CAAGCAGAAGACGGCATACGAGATCCTATTGGGTGACTGGAGTTCA*G		GGTTATCC	CCTATTGG
133	ACCATCCA	TGGATGGT	iTru7_112_01	CAAGCAGAAGACGGCATACGAGAT	GTGACTGGAGTTCA	*	G	CAAGCAGAAGACGGCATACGAGATTGGATGGTGTGACTGGAGTTCA*G		TGGTAGGT	TGGATGGT
134	CACACATG	CATGTGTG	iTru7_112_02	CAAGCAGAAGACGGCATACGAGAT	GTGACTGGAGTTCA	*	G	CAAGCAGAAGACGGCATACGAGATCATGTGTGGTGACTGGAGTTCA*G		GTGTGTAC	CATGTGTG
135	CTTGTCGA	TCGACAAG	iTru7_112_03	CAAGCAGAAGACGGCATACGAGAT	GTGACTGGAGTTCA	*	G	CAAGCAGAAGACGGCATACGAGATTCGACAAGGTGACTGGAGTTCA*G		GAACAGCT	TCGACAAG
136	AGTCTCAC	GTGAGACT	iTru7_112_04	CAAGCAGAAGACGGCATACGAGAT	GTGACTGGAGTTCA	*	G	CAAGCAGAAGACGGCATACGAGATGTGAGACTGTGACTGGAGTTCA*G		TCAGAGTG	GTGAGACT
137	AGTTGGCT	AGCCAACT	iTru7_112_05	CAAGCAGAAGACGGCATACGAGAT	GTGACTGGAGTTCA	*	G	CAAGCAGAAGACGGCATACGAGATAGCCAACTGTGACTGGAGTTCA*G		TCAACCGA	AGCCAACT
138	CCGGAATT	AATTCCGG	iTru7_112_06	CAAGCAGAAGACGGCATACGAGAT	GTGACTGGAGTTCA	*	G	CAAGCAGAAGACGGCATACGAGATAATTCCGGGTGACTGGAGTTCA*G		GGCCTTAA	AATTCCGG
139	CAGTGAAG	CTTCACTG	iTru7_112_07	CAAGCAGAAGACGGCATACGAGAT	GTGACTGGAGTTCA	*	G	CAAGCAGAAGACGGCATACGAGATCTTCACTGGTGACTGGAGTTCA*G		GTCACTTC	CTTCACTG
140	CCTACTGA	TCAGTAGG	iTru7_112_08	CAAGCAGAAGACGGCATACGAGAT	GTGACTGGAGTTCA	*	G	CAAGCAGAAGACGGCATACGAGATTCAGTAGGGTGACTGGAGTTCA*G		GGATGACT	TCAGTAGG
141	TGTGAAGC	GCTTCACA	iTru7_112_09	CAAGCAGAAGACGGCATACGAGAT	GTGACTGGAGTTCA	*	G	CAAGCAGAAGACGGCATACGAGATGCTTCACAGTGACTGGAGTTCA*G		ACACTTCG	GCTTCACA
142	GTCTGATC	GATCAGAC	iTru7_112_10	CAAGCAGAAGACGGCATACGAGAT	GTGACTGGAGTTCA	*	G	CAAGCAGAAGACGGCATACGAGATGATCAGACGTGACTGGAGTTCA*G		CAGACTAG	GATCAGAC
143	TTCAGGAG	CTCCTGAA	iTru7_112_11	CAAGCAGAAGACGGCATACGAGAT	GTGACTGGAGTTCA	*	G	CAAGCAGAAGACGGCATACGAGATCTCCTGAAGTGACTGGAGTTCA*G		AAGTCCTC	CTCCTGAA
144	ACGATGAC	GTCATCGT	iTru7_112_12	CAAGCAGAAGACGGCATACGAGAT	GTGACTGGAGTTCA	*	G	CAAGCAGAAGACGGCATACGAGATGTCATCGTGTGACTGGAGTTCA*G		TGCTACTG	GTCATCGT
145	CGTTATGC	GCATAACG	iTru7_113_01	CAAGCAGAAGACGGCATACGAGAT	GTGACTGGAGTTCA	*	G	CAAGCAGAAGACGGCATACGAGATGCATAACGGTGACTGGAGTTCA*G		GCAATACG	GCATAACG
146	GATACTGG	CCAGTATC	iTru7_113_02	CAAGCAGAAGACGGCATACGAGAT	GTGACTGGAGTTCA	*	G	CAAGCAGAAGACGGCATACGAGATCCAGTATCGTGACTGGAGTTCA*G		CTATGACC	CCAGTATC
147	CTACTTGG	CCAAGTAG	iTru7_113_03	CAAGCAGAAGACGGCATACGAGAT	GTGACTGGAGTTCA	*	G	CAAGCAGAAGACGGCATACGAGATCCAAGTAGGTGACTGGAGTTCA*G		GATGAACC	CCAAGTAG
148	CATACCAC	GTGGTATG	iTru7_113_04	CAAGCAGAAGACGGCATACGAGAT	GTGACTGGAGTTCA	*	G	CAAGCAGAAGACGGCATACGAGATGTGGTATGGTGACTGGAGTTCA*G		GTATGGTG	GTGGTATG
149	ACATTGCG	CGCAATGT	iTru7_113_05	CAAGCAGAAGACGGCATACGAGAT	GTGACTGGAGTTCA	*	G	CAAGCAGAAGACGGCATACGAGATCGCAATGTGTGACTGGAGTTCA*G		TGTAACGC	CGCAATGT
150	TGATCGGA	TCCGATCA	iTru7_113_06	CAAGCAGAAGACGGCATACGAGAT	GTGACTGGAGTTCA	*	G	CAAGCAGAAGACGGCATACGAGATTCCGATCAGTGACTGGAGTTCA*G		ACTAGCCT	TCCGATCA
151	AAGTGTCG	CGACACTT	iTru7_113_07	CAAGCAGAAGACGGCATACGAGAT	GTGACTGGAGTTCA	*	G	CAAGCAGAAGACGGCATACGAGATCGACACTTGTGACTGGAGTTCA*G		TTCACAGC	CGACACTT
152	GAACGCTT	AAGCGTTC	iTru7_113_08	CAAGCAGAAGACGGCATACGAGAT	GTGACTGGAGTTCA	*	G	CAAGCAGAAGACGGCATACGAGATAAGCGTTCGTGACTGGAGTTCA*G		CTTGCGAA	AAGCGTTC
153	TCAAGGAC	GTCCTTGA	iTru7_113_09	CAAGCAGAAGACGGCATACGAGAT	GTGACTGGAGTTCA	*	G	CAAGCAGAAGACGGCATACGAGATGTCCTTGAGTGACTGGAGTTCA*G		AGTTCCTG	GTCCTTGA
154	TCAACTGG	CCAGTTGA	iTru7_113_10	CAAGCAGAAGACGGCATACGAGAT	GTGACTGGAGTTCA	*	G	CAAGCAGAAGACGGCATACGAGATCCAGTTGAGTGACTGGAGTTCA*G		AGTTGACC	CCAGTTGA
155	GGTTGATG	CATCAACC	iTru7_113_11	CAAGCAGAAGACGGCATACGAGAT	GTGACTGGAGTTCA	*	G	CAAGCAGAAGACGGCATACGAGATCATCAACCGTGACTGGAGTTCA*G		CCAACTAC	CATCAACC
156	AAGGACAC	GTGTCCTT	iTru7_113_12	CAAGCAGAAGACGGCATACGAGAT	GTGACTGGAGTTCA	*	G	CAAGCAGAAGACGGCATACGAGATGTGTCCTTGTGACTGGAGTTCA*G		TTCCTGTG	GTGTCCTT
157	TTGATCCG	CGGATCAA	iTru7_114_01	CAAGCAGAAGACGGCATACGAGAT	GTGACTGGAGTTCA	*	G	CAAGCAGAAGACGGCATACGAGATCGGATCAAGTGACTGGAGTTCA*G		AACTAGGC	CGGATCAA
158	GGTGATTC	GAATCACC	iTru7_114_02	CAAGCAGAAGACGGCATACGAGAT	GTGACTGGAGTTCA	*	G	CAAGCAGAAGACGGCATACGAGATGAATCACCGTGACTGGAGTTCA*G		CCACTAAG	GAATCACC
159	GATTGCTC	GAGCAATC	iTru7_114_03	CAAGCAGAAGACGGCATACGAGAT	GTGACTGGAGTTCA	*	G	CAAGCAGAAGACGGCATACGAGATGAGCAATCGTGACTGGAGTTCA*G		CTAACGAG	GAGCAATC
160	ACCTGGAA	TTCCAGGT	iTru7_114_04	CAAGCAGAAGACGGCATACGAGAT	GTGACTGGAGTTCA	*	G	CAAGCAGAAGACGGCATACGAGATTTCCAGGTGTGACTGGAGTTCA*G		TGGACCTT	TTCCAGGT
161	CATCTACG	CGTAGATG	iTru7_114_05	CAAGCAGAAGACGGCATACGAGAT	GTGACTGGAGTTCA	*	G	CAAGCAGAAGACGGCATACGAGATCGTAGATGGTGACTGGAGTTCA*G		GTAGATGC	CGTAGATG
162	CCGTATCT	AGATACGG	iTru7_114_06	CAAGCAGAAGACGGCATACGAGAT	GTGACTGGAGTTCA	*	G	CAAGCAGAAGACGGCATACGAGATAGATACGGGTGACTGGAGTTCA*G		GGCATAGA	AGATACGG
163	CGGAATAC	GTATTCCG	iTru7_114_07	CAAGCAGAAGACGGCATACGAGAT	GTGACTGGAGTTCA	*	G	CAAGCAGAAGACGGCATACGAGATGTATTCCGGTGACTGGAGTTCA*G		GCCTTATG	GTATTCCG
164	CTCCTAGA	TCTAGGAG	iTru7_114_08	CAAGCAGAAGACGGCATACGAGAT	GTGACTGGAGTTCA	*	G	CAAGCAGAAGACGGCATACGAGATTCTAGGAGGTGACTGGAGTTCA*G		GAGGATCT	TCTAGGAG
165	TGGTAGCT	AGCTACCA	iTru7_114_09	CAAGCAGAAGACGGCATACGAGAT	GTGACTGGAGTTCA	*	G	CAAGCAGAAGACGGCATACGAGATAGCTACCAGTGACTGGAGTTCA*G		ACCATCGA	AGCTACCA
166	TCGAAGGT	ACCTTCGA	iTru7_114_10	CAAGCAGAAGACGGCATACGAGAT	GTGACTGGAGTTCA	*	G	CAAGCAGAAGACGGCATACGAGATACCTTCGAGTGACTGGAGTTCA*G		AGCTTCCA	ACCTTCGA
167	ACATAGGC	GCCTATGT	iTru7_114_11	CAAGCAGAAGACGGCATACGAGAT	GTGACTGGAGTTCA	*	G	CAAGCAGAAGACGGCATACGAGATGCCTATGTGTGACTGGAGTTCA*G		TGTATCCG	GCCTATGT
168	CTCAGAGT	ACTCTGAG	iTru7_114_12	CAAGCAGAAGACGGCATACGAGAT	GTGACTGGAGTTCA	*	G	CAAGCAGAAGACGGCATACGAGATACTCTGAGGTGACTGGAGTTCA*G		GAGTCTCA	ACTCTGAG
The set below (sets 201-210) are tags are NOT compatible with Illumina Indexes and were NOT included in the original synthesis (sets 01-13).
169	CTTGGATG	CATCCAAG	iTru7_201_01	CAAGCAGAAGACGGCATACGAGAT	GTGACTGGAGTTCA	*	G	CAAGCAGAAGACGGCATACGAGATCATCCAAGGTGACTGGAGTTCA*G		GAACCTAC	CATCCAAG
170	CAGTTGGA	TCCAACTG	iTru7_201_02	CAAGCAGAAGACGGCATACGAGAT	GTGACTGGAGTTCA	*	G	CAAGCAGAAGACGGCATACGAGATTCCAACTGGTGACTGGAGTTCA*G		GTCAACCT	TCCAACTG
171	GATAGGCT	AGCCTATC	iTru7_201_03	CAAGCAGAAGACGGCATACGAGAT	GTGACTGGAGTTCA	*	G	CAAGCAGAAGACGGCATACGAGATAGCCTATCGTGACTGGAGTTCA*G		CTATCCGA	AGCCTATC
172	TTGACAGG	CCTGTCAA	iTru7_201_04	CAAGCAGAAGACGGCATACGAGAT	GTGACTGGAGTTCA	*	G	CAAGCAGAAGACGGCATACGAGATCCTGTCAAGTGACTGGAGTTCA*G		AACTGTCC	CCTGTCAA
173	AGAATGCC	GGCATTCT	iTru7_201_05	CAAGCAGAAGACGGCATACGAGAT	GTGACTGGAGTTCA	*	G	CAAGCAGAAGACGGCATACGAGATGGCATTCTGTGACTGGAGTTCA*G		TCTTACGG	GGCATTCT
174	CTACATCC	GGATGTAG	iTru7_201_06	CAAGCAGAAGACGGCATACGAGAT	GTGACTGGAGTTCA	*	G	CAAGCAGAAGACGGCATACGAGATGGATGTAGGTGACTGGAGTTCA*G		GATGTAGG	GGATGTAG
175	TCATGGTG	CACCATGA	iTru7_201_07	CAAGCAGAAGACGGCATACGAGAT	GTGACTGGAGTTCA	*	G	CAAGCAGAAGACGGCATACGAGATCACCATGAGTGACTGGAGTTCA*G		AGTACCAC	CACCATGA
176	TACACGCT	AGCGTGTA	iTru7_201_08	CAAGCAGAAGACGGCATACGAGAT	GTGACTGGAGTTCA	*	G	CAAGCAGAAGACGGCATACGAGATAGCGTGTAGTGACTGGAGTTCA*G		ATGTGCGA	AGCGTGTA
177	TACGGTTG	CAACCGTA	iTru7_201_09	CAAGCAGAAGACGGCATACGAGAT	GTGACTGGAGTTCA	*	G	CAAGCAGAAGACGGCATACGAGATCAACCGTAGTGACTGGAGTTCA*G		ATGCCAAC	CAACCGTA
178	GGATACCA	TGGTATCC	iTru7_201_10	CAAGCAGAAGACGGCATACGAGAT	GTGACTGGAGTTCA	*	G	CAAGCAGAAGACGGCATACGAGATTGGTATCCGTGACTGGAGTTCA*G		CCTATGGT	TGGTATCC
179	TCGACATC	GATGTCGA	iTru7_201_11	CAAGCAGAAGACGGCATACGAGAT	GTGACTGGAGTTCA	*	G	CAAGCAGAAGACGGCATACGAGATGATGTCGAGTGACTGGAGTTCA*G		AGCTGTAG	GATGTCGA
180	GTTGTAGC	GCTACAAC	iTru7_201_12	CAAGCAGAAGACGGCATACGAGAT	GTGACTGGAGTTCA	*	G	CAAGCAGAAGACGGCATACGAGATGCTACAACGTGACTGGAGTTCA*G		CAACATCG	GCTACAAC
181	ATACGACC	GGTCGTAT	iTru7_202_01	CAAGCAGAAGACGGCATACGAGAT	GTGACTGGAGTTCA	*	G	CAAGCAGAAGACGGCATACGAGATGGTCGTATGTGACTGGAGTTCA*G		TATGCTGG	GGTCGTAT
182	TTCCAAGG	CCTTGGAA	iTru7_202_02	CAAGCAGAAGACGGCATACGAGAT	GTGACTGGAGTTCA	*	G	CAAGCAGAAGACGGCATACGAGATCCTTGGAAGTGACTGGAGTTCA*G		AAGGTTCC	CCTTGGAA
183	TTGCAGAC	GTCTGCAA	iTru7_202_03	CAAGCAGAAGACGGCATACGAGAT	GTGACTGGAGTTCA	*	G	CAAGCAGAAGACGGCATACGAGATGTCTGCAAGTGACTGGAGTTCA*G		AACGTCTG	GTCTGCAA
184	TGCCATTC	GAATGGCA	iTru7_202_04	CAAGCAGAAGACGGCATACGAGAT	GTGACTGGAGTTCA	*	G	CAAGCAGAAGACGGCATACGAGATGAATGGCAGTGACTGGAGTTCA*G		ACGGTAAG	GAATGGCA
185	GATGTGTG	CACACATC	iTru7_202_05	CAAGCAGAAGACGGCATACGAGAT	GTGACTGGAGTTCA	*	G	CAAGCAGAAGACGGCATACGAGATCACACATCGTGACTGGAGTTCA*G		CTACACAC	CACACATC
186	ACTCTCGA	TCGAGAGT	iTru7_202_06	CAAGCAGAAGACGGCATACGAGAT	GTGACTGGAGTTCA	*	G	CAAGCAGAAGACGGCATACGAGATTCGAGAGTGTGACTGGAGTTCA*G		TGAGAGCT	TCGAGAGT
187	GAGTCTCT	AGAGACTC	iTru7_202_07	CAAGCAGAAGACGGCATACGAGAT	GTGACTGGAGTTCA	*	G	CAAGCAGAAGACGGCATACGAGATAGAGACTCGTGACTGGAGTTCA*G		CTCAGAGA	AGAGACTC
188	CAACACCT	AGGTGTTG	iTru7_202_08	CAAGCAGAAGACGGCATACGAGAT	GTGACTGGAGTTCA	*	G	CAAGCAGAAGACGGCATACGAGATAGGTGTTGGTGACTGGAGTTCA*G		GTTGTGGA	AGGTGTTG
189	CAGTCTTC	GAAGACTG	iTru7_202_09	CAAGCAGAAGACGGCATACGAGAT	GTGACTGGAGTTCA	*	G	CAAGCAGAAGACGGCATACGAGATGAAGACTGGTGACTGGAGTTCA*G		GTCAGAAG	GAAGACTG
190	GGACTGTT	AACAGTCC	iTru7_202_10	CAAGCAGAAGACGGCATACGAGAT	GTGACTGGAGTTCA	*	G	CAAGCAGAAGACGGCATACGAGATAACAGTCCGTGACTGGAGTTCA*G		CCTGACAA	AACAGTCC
191	CTTAGTGG	CCACTAAG	iTru7_202_11	CAAGCAGAAGACGGCATACGAGAT	GTGACTGGAGTTCA	*	G	CAAGCAGAAGACGGCATACGAGATCCACTAAGGTGACTGGAGTTCA*G		GAATCACC	CCACTAAG
192	ATTGCGTG	CACGCAAT	iTru7_202_12	CAAGCAGAAGACGGCATACGAGAT	GTGACTGGAGTTCA	*	G	CAAGCAGAAGACGGCATACGAGATCACGCAATGTGACTGGAGTTCA*G		TAACGCAC	CACGCAAT
193	GTAACGAC	GTCGTTAC	iTru7_203_01	CAAGCAGAAGACGGCATACGAGAT	GTGACTGGAGTTCA	*	G	CAAGCAGAAGACGGCATACGAGATGTCGTTACGTGACTGGAGTTCA*G		CATTGCTG	GTCGTTAC
194	CTTGCTGT	ACAGCAAG	iTru7_203_02	CAAGCAGAAGACGGCATACGAGAT	GTGACTGGAGTTCA	*	G	CAAGCAGAAGACGGCATACGAGATACAGCAAGGTGACTGGAGTTCA*G		GAACGACA	ACAGCAAG
195	GTTGTTCG	CGAACAAC	iTru7_203_03	CAAGCAGAAGACGGCATACGAGAT	GTGACTGGAGTTCA	*	G	CAAGCAGAAGACGGCATACGAGATCGAACAACGTGACTGGAGTTCA*G		CAACAAGC	CGAACAAC
196	CGTTGAGT	ACTCAACG	iTru7_203_04	CAAGCAGAAGACGGCATACGAGAT	GTGACTGGAGTTCA	*	G	CAAGCAGAAGACGGCATACGAGATACTCAACGGTGACTGGAGTTCA*G		GCAACTCA	ACTCAACG
197	TCGAACCA	TGGTTCGA	iTru7_203_05	CAAGCAGAAGACGGCATACGAGAT	GTGACTGGAGTTCA	*	G	CAAGCAGAAGACGGCATACGAGATTGGTTCGAGTGACTGGAGTTCA*G		AGCTTGGT	TGGTTCGA
198	AGACCGTA	TACGGTCT	iTru7_203_06	CAAGCAGAAGACGGCATACGAGAT	GTGACTGGAGTTCA	*	G	CAAGCAGAAGACGGCATACGAGATTACGGTCTGTGACTGGAGTTCA*G		TCTGGCAT	TACGGTCT
199	CAGAGTGT	ACACTCTG	iTru7_203_07	CAAGCAGAAGACGGCATACGAGAT	GTGACTGGAGTTCA	*	G	CAAGCAGAAGACGGCATACGAGATACACTCTGGTGACTGGAGTTCA*G		GTCTCACA	ACACTCTG
200	GACAAGAG	CTCTTGTC	iTru7_203_08	CAAGCAGAAGACGGCATACGAGAT	GTGACTGGAGTTCA	*	G	CAAGCAGAAGACGGCATACGAGATCTCTTGTCGTGACTGGAGTTCA*G		CTGTTCTC	CTCTTGTC
201	GAACACAC	GTGTGTTC	iTru7_203_09	CAAGCAGAAGACGGCATACGAGAT	GTGACTGGAGTTCA	*	G	CAAGCAGAAGACGGCATACGAGATGTGTGTTCGTGACTGGAGTTCA*G		CTTGTGTG	GTGTGTTC
202	GCTTAGCT	AGCTAAGC	iTru7_203_10	CAAGCAGAAGACGGCATACGAGAT	GTGACTGGAGTTCA	*	G	CAAGCAGAAGACGGCATACGAGATAGCTAAGCGTGACTGGAGTTCA*G		CGAATCGA	AGCTAAGC
203	GAAGGAAG	CTTCCTTC	iTru7_203_11	CAAGCAGAAGACGGCATACGAGAT	GTGACTGGAGTTCA	*	G	CAAGCAGAAGACGGCATACGAGATCTTCCTTCGTGACTGGAGTTCA*G		CTTCCTTC	CTTCCTTC
204	CAGTTCTG	CAGAACTG	iTru7_203_12	CAAGCAGAAGACGGCATACGAGAT	GTGACTGGAGTTCA	*	G	CAAGCAGAAGACGGCATACGAGATCAGAACTGGTGACTGGAGTTCA*G		GTCAAGAC	CAGAACTG
205	CAGGAGAT	ATCTCCTG	iTru7_204_01	CAAGCAGAAGACGGCATACGAGAT	GTGACTGGAGTTCA	*	G	CAAGCAGAAGACGGCATACGAGATATCTCCTGGTGACTGGAGTTCA*G		GTCCTCTA	ATCTCCTG
206	GTAGCATC	GATGCTAC	iTru7_204_02	CAAGCAGAAGACGGCATACGAGAT	GTGACTGGAGTTCA	*	G	CAAGCAGAAGACGGCATACGAGATGATGCTACGTGACTGGAGTTCA*G		CATCGTAG	GATGCTAC
207	TCGTTCGT	ACGAACGA	iTru7_204_03	CAAGCAGAAGACGGCATACGAGAT	GTGACTGGAGTTCA	*	G	CAAGCAGAAGACGGCATACGAGATACGAACGAGTGACTGGAGTTCA*G		AGCAAGCA	ACGAACGA
208	GGCAAGTT	AACTTGCC	iTru7_204_04	CAAGCAGAAGACGGCATACGAGAT	GTGACTGGAGTTCA	*	G	CAAGCAGAAGACGGCATACGAGATAACTTGCCGTGACTGGAGTTCA*G		CCGTTCAA	AACTTGCC
209	ACCATGTG	CACATGGT	iTru7_204_05	CAAGCAGAAGACGGCATACGAGAT	GTGACTGGAGTTCA	*	G	CAAGCAGAAGACGGCATACGAGATCACATGGTGTGACTGGAGTTCA*G		TGGTACAC	CACATGGT
210	CAACGGAT	ATCCGTTG	iTru7_204_06	CAAGCAGAAGACGGCATACGAGAT	GTGACTGGAGTTCA	*	G	CAAGCAGAAGACGGCATACGAGATATCCGTTGGTGACTGGAGTTCA*G		GTTGCCTA	ATCCGTTG
211	CAATCGAC	GTCGATTG	iTru7_204_07	CAAGCAGAAGACGGCATACGAGAT	GTGACTGGAGTTCA	*	G	CAAGCAGAAGACGGCATACGAGATGTCGATTGGTGACTGGAGTTCA*G		GTTAGCTG	GTCGATTG
212	GTGTTCCT	AGGAACAC	iTru7_204_08	CAAGCAGAAGACGGCATACGAGAT	GTGACTGGAGTTCA	*	G	CAAGCAGAAGACGGCATACGAGATAGGAACACGTGACTGGAGTTCA*G		CACAAGGA	AGGAACAC
213	AGGAACCT	AGGTTCCT	iTru7_204_09	CAAGCAGAAGACGGCATACGAGAT	GTGACTGGAGTTCA	*	G	CAAGCAGAAGACGGCATACGAGATAGGTTCCTGTGACTGGAGTTCA*G		TCCTTGGA	AGGTTCCT
214	ACCTTCTC	GAGAAGGT	iTru7_204_10	CAAGCAGAAGACGGCATACGAGAT	GTGACTGGAGTTCA	*	G	CAAGCAGAAGACGGCATACGAGATGAGAAGGTGTGACTGGAGTTCA*G		TGGAAGAG	GAGAAGGT
215	CCGTAAGA	TCTTACGG	iTru7_204_11	CAAGCAGAAGACGGCATACGAGAT	GTGACTGGAGTTCA	*	G	CAAGCAGAAGACGGCATACGAGATTCTTACGGGTGACTGGAGTTCA*G		GGCATTCT	TCTTACGG
216	ATCGGTGT	ACACCGAT	iTru7_204_12	CAAGCAGAAGACGGCATACGAGAT	GTGACTGGAGTTCA	*	G	CAAGCAGAAGACGGCATACGAGATACACCGATGTGACTGGAGTTCA*G		TAGCCACA	ACACCGAT
217	AGCTCCTA	TAGGAGCT	iTru7_205_01	CAAGCAGAAGACGGCATACGAGAT	GTGACTGGAGTTCA	*	G	CAAGCAGAAGACGGCATACGAGATTAGGAGCTGTGACTGGAGTTCA*G		TCGAGGAT	TAGGAGCT
218	CCTTGATC	GATCAAGG	iTru7_205_02	CAAGCAGAAGACGGCATACGAGAT	GTGACTGGAGTTCA	*	G	CAAGCAGAAGACGGCATACGAGATGATCAAGGGTGACTGGAGTTCA*G		GGAACTAG	GATCAAGG
219	CCATTCAC	GTGAATGG	iTru7_205_03	CAAGCAGAAGACGGCATACGAGAT	GTGACTGGAGTTCA	*	G	CAAGCAGAAGACGGCATACGAGATGTGAATGGGTGACTGGAGTTCA*G		GGTAAGTG	GTGAATGG
220	GGACAATC	GATTGTCC	iTru7_205_04	CAAGCAGAAGACGGCATACGAGAT	GTGACTGGAGTTCA	*	G	CAAGCAGAAGACGGCATACGAGATGATTGTCCGTGACTGGAGTTCA*G		CCTGTTAG	GATTGTCC
221	AAGGCGTT	AACGCCTT	iTru7_205_05	CAAGCAGAAGACGGCATACGAGAT	GTGACTGGAGTTCA	*	G	CAAGCAGAAGACGGCATACGAGATAACGCCTTGTGACTGGAGTTCA*G		TTCCGCAA	AACGCCTT
222	GCCATAAC	GTTATGGC	iTru7_205_06	CAAGCAGAAGACGGCATACGAGAT	GTGACTGGAGTTCA	*	G	CAAGCAGAAGACGGCATACGAGATGTTATGGCGTGACTGGAGTTCA*G		CGGTATTG	GTTATGGC
223	GAAGTTGG	CCAACTTC	iTru7_205_07	CAAGCAGAAGACGGCATACGAGAT	GTGACTGGAGTTCA	*	G	CAAGCAGAAGACGGCATACGAGATCCAACTTCGTGACTGGAGTTCA*G		CTTCAACC	CCAACTTC
224	AGCCAAGT	ACTTGGCT	iTru7_205_08	CAAGCAGAAGACGGCATACGAGAT	GTGACTGGAGTTCA	*	G	CAAGCAGAAGACGGCATACGAGATACTTGGCTGTGACTGGAGTTCA*G		TCGGTTCA	ACTTGGCT
225	TGACTGAC	GTCAGTCA	iTru7_205_09	CAAGCAGAAGACGGCATACGAGAT	GTGACTGGAGTTCA	*	G	CAAGCAGAAGACGGCATACGAGATGTCAGTCAGTGACTGGAGTTCA*G		ACTGACTG	GTCAGTCA
226	CACCTGTT	AACAGGTG	iTru7_205_10	CAAGCAGAAGACGGCATACGAGAT	GTGACTGGAGTTCA	*	G	CAAGCAGAAGACGGCATACGAGATAACAGGTGGTGACTGGAGTTCA*G		GTGGACAA	AACAGGTG
227	ATCCGGTA	TACCGGAT	iTru7_205_11	CAAGCAGAAGACGGCATACGAGAT	GTGACTGGAGTTCA	*	G	CAAGCAGAAGACGGCATACGAGATTACCGGATGTGACTGGAGTTCA*G		TAGGCCAT	TACCGGAT
228	ATCTGTCC	GGACAGAT	iTru7_205_12	CAAGCAGAAGACGGCATACGAGAT	GTGACTGGAGTTCA	*	G	CAAGCAGAAGACGGCATACGAGATGGACAGATGTGACTGGAGTTCA*G		TAGACAGG	GGACAGAT
229	CCAAGACT	AGTCTTGG	iTru7_206_01	CAAGCAGAAGACGGCATACGAGAT	GTGACTGGAGTTCA	*	G	CAAGCAGAAGACGGCATACGAGATAGTCTTGGGTGACTGGAGTTCA*G		GGTTCTGA	AGTCTTGG
230	ATGGCGAA	TTCGCCAT	iTru7_206_02	CAAGCAGAAGACGGCATACGAGAT	GTGACTGGAGTTCA	*	G	CAAGCAGAAGACGGCATACGAGATTTCGCCATGTGACTGGAGTTCA*G		TACCGCTT	TTCGCCAT
231	GGTAGTGT	ACACTACC	iTru7_206_03	CAAGCAGAAGACGGCATACGAGAT	GTGACTGGAGTTCA	*	G	CAAGCAGAAGACGGCATACGAGATACACTACCGTGACTGGAGTTCA*G		CCATCACA	ACACTACC
232	TCGCTGTT	AACAGCGA	iTru7_206_04	CAAGCAGAAGACGGCATACGAGAT	GTGACTGGAGTTCA	*	G	CAAGCAGAAGACGGCATACGAGATAACAGCGAGTGACTGGAGTTCA*G		AGCGACAA	AACAGCGA
233	AACGTGGA	TCCACGTT	iTru7_206_05	CAAGCAGAAGACGGCATACGAGAT	GTGACTGGAGTTCA	*	G	CAAGCAGAAGACGGCATACGAGATTCCACGTTGTGACTGGAGTTCA*G		TTGCACCT	TCCACGTT
234	AACGACGT	ACGTCGTT	iTru7_206_06	CAAGCAGAAGACGGCATACGAGAT	GTGACTGGAGTTCA	*	G	CAAGCAGAAGACGGCATACGAGATACGTCGTTGTGACTGGAGTTCA*G		TTGCTGCA	ACGTCGTT
235	AACAGGAC	GTCCTGTT	iTru7_206_07	CAAGCAGAAGACGGCATACGAGAT	GTGACTGGAGTTCA	*	G	CAAGCAGAAGACGGCATACGAGATGTCCTGTTGTGACTGGAGTTCA*G		TTGTCCTG	GTCCTGTT
236	AAGCGCAT	ATGCGCTT	iTru7_206_08	CAAGCAGAAGACGGCATACGAGAT	GTGACTGGAGTTCA	*	G	CAAGCAGAAGACGGCATACGAGATATGCGCTTGTGACTGGAGTTCA*G		TTCGCGTA	ATGCGCTT
237	CACTGACA	TGTCAGTG	iTru7_206_09	CAAGCAGAAGACGGCATACGAGAT	GTGACTGGAGTTCA	*	G	CAAGCAGAAGACGGCATACGAGATTGTCAGTGGTGACTGGAGTTCA*G		GTGACTGT	TGTCAGTG
238	AGGTCACT	AGTGACCT	iTru7_206_10	CAAGCAGAAGACGGCATACGAGAT	GTGACTGGAGTTCA	*	G	CAAGCAGAAGACGGCATACGAGATAGTGACCTGTGACTGGAGTTCA*G		TCCAGTGA	AGTGACCT
239	GTCACTGT	ACAGTGAC	iTru7_206_11	CAAGCAGAAGACGGCATACGAGAT	GTGACTGGAGTTCA	*	G	CAAGCAGAAGACGGCATACGAGATACAGTGACGTGACTGGAGTTCA*G		CAGTGACA	ACAGTGAC
240	ATGCCAAC	GTTGGCAT	iTru7_206_12	CAAGCAGAAGACGGCATACGAGAT	GTGACTGGAGTTCA	*	G	CAAGCAGAAGACGGCATACGAGATGTTGGCATGTGACTGGAGTTCA*G		TACGGTTG	GTTGGCAT
241	CACGTTGT	ACAACGTG	iTru7_207_01	CAAGCAGAAGACGGCATACGAGAT	GTGACTGGAGTTCA	*	G	CAAGCAGAAGACGGCATACGAGATACAACGTGGTGACTGGAGTTCA*G		GTGCAACA	ACAACGTG
242	TATTCCGG	CCGGAATA	iTru7_207_02	CAAGCAGAAGACGGCATACGAGAT	GTGACTGGAGTTCA	*	G	CAAGCAGAAGACGGCATACGAGATCCGGAATAGTGACTGGAGTTCA*G		ATAAGGCC	CCGGAATA
243	TGCTTCCA	TGGAAGCA	iTru7_207_03	CAAGCAGAAGACGGCATACGAGAT	GTGACTGGAGTTCA	*	G	CAAGCAGAAGACGGCATACGAGATTGGAAGCAGTGACTGGAGTTCA*G		ACGAAGGT	TGGAAGCA
244	GTCTAGGT	ACCTAGAC	iTru7_207_04	CAAGCAGAAGACGGCATACGAGAT	GTGACTGGAGTTCA	*	G	CAAGCAGAAGACGGCATACGAGATACCTAGACGTGACTGGAGTTCA*G		CAGATCCA	ACCTAGAC
245	GTTCAACC	GGTTGAAC	iTru7_207_05	CAAGCAGAAGACGGCATACGAGAT	GTGACTGGAGTTCA	*	G	CAAGCAGAAGACGGCATACGAGATGGTTGAACGTGACTGGAGTTCA*G		CAAGTTGG	GGTTGAAC
246	CGCAATCT	AGATTGCG	iTru7_207_06	CAAGCAGAAGACGGCATACGAGAT	GTGACTGGAGTTCA	*	G	CAAGCAGAAGACGGCATACGAGATAGATTGCGGTGACTGGAGTTCA*G		GCGTTAGA	AGATTGCG
247	TTAAGCGG	CCGCTTAA	iTru7_207_07	CAAGCAGAAGACGGCATACGAGAT	GTGACTGGAGTTCA	*	G	CAAGCAGAAGACGGCATACGAGATCCGCTTAAGTGACTGGAGTTCA*G		AATTCGCC	CCGCTTAA
248	TGCTTGGT	ACCAAGCA	iTru7_207_08	CAAGCAGAAGACGGCATACGAGAT	GTGACTGGAGTTCA	*	G	CAAGCAGAAGACGGCATACGAGATACCAAGCAGTGACTGGAGTTCA*G		ACGAACCA	ACCAAGCA
249	ACACACTC	GAGTGTGT	iTru7_207_09	CAAGCAGAAGACGGCATACGAGAT	GTGACTGGAGTTCA	*	G	CAAGCAGAAGACGGCATACGAGATGAGTGTGTGTGACTGGAGTTCA*G		TGTGTGAG	GAGTGTGT
250	CCACTTCT	AGAAGTGG	iTru7_207_10	CAAGCAGAAGACGGCATACGAGAT	GTGACTGGAGTTCA	*	G	CAAGCAGAAGACGGCATACGAGATAGAAGTGGGTGACTGGAGTTCA*G		GGTGAAGA	AGAAGTGG
251	TTGGTCTC	GAGACCAA	iTru7_207_11	CAAGCAGAAGACGGCATACGAGAT	GTGACTGGAGTTCA	*	G	CAAGCAGAAGACGGCATACGAGATGAGACCAAGTGACTGGAGTTCA*G		AACCAGAG	GAGACCAA
252	CTCATCAG	CTGATGAG	iTru7_207_12	CAAGCAGAAGACGGCATACGAGAT	GTGACTGGAGTTCA	*	G	CAAGCAGAAGACGGCATACGAGATCTGATGAGGTGACTGGAGTTCA*G		GAGTAGTC	CTGATGAG
253	ATGACGTC	GACGTCAT	iTru7_208_01	CAAGCAGAAGACGGCATACGAGAT	GTGACTGGAGTTCA	*	G	CAAGCAGAAGACGGCATACGAGATGACGTCATGTGACTGGAGTTCA*G		TACTGCAG	GACGTCAT
254	AACCTTGG	CCAAGGTT	iTru7_208_02	CAAGCAGAAGACGGCATACGAGAT	GTGACTGGAGTTCA	*	G	CAAGCAGAAGACGGCATACGAGATCCAAGGTTGTGACTGGAGTTCA*G		TTGGAACC	CCAAGGTT
255	GTCTTGCA	TGCAAGAC	iTru7_208_03	CAAGCAGAAGACGGCATACGAGAT	GTGACTGGAGTTCA	*	G	CAAGCAGAAGACGGCATACGAGATTGCAAGACGTGACTGGAGTTCA*G		CAGAACGT	TGCAAGAC
256	CAAGTGCA	TGCACTTG	iTru7_208_04	CAAGCAGAAGACGGCATACGAGAT	GTGACTGGAGTTCA	*	G	CAAGCAGAAGACGGCATACGAGATTGCACTTGGTGACTGGAGTTCA*G		GTTCACGT	TGCACTTG
257	TCCGAGTT	AACTCGGA	iTru7_208_05	CAAGCAGAAGACGGCATACGAGAT	GTGACTGGAGTTCA	*	G	CAAGCAGAAGACGGCATACGAGATAACTCGGAGTGACTGGAGTTCA*G		AGGCTCAA	AACTCGGA
258	ACCTAAGG	CCTTAGGT	iTru7_208_06	CAAGCAGAAGACGGCATACGAGAT	GTGACTGGAGTTCA	*	G	CAAGCAGAAGACGGCATACGAGATCCTTAGGTGTGACTGGAGTTCA*G		TGGATTCC	CCTTAGGT
259	TTGGACGT	ACGTCCAA	iTru7_208_07	CAAGCAGAAGACGGCATACGAGAT	GTGACTGGAGTTCA	*	G	CAAGCAGAAGACGGCATACGAGATACGTCCAAGTGACTGGAGTTCA*G		AACCTGCA	ACGTCCAA
260	GATAGCGA	TCGCTATC	iTru7_208_08	CAAGCAGAAGACGGCATACGAGAT	GTGACTGGAGTTCA	*	G	CAAGCAGAAGACGGCATACGAGATTCGCTATCGTGACTGGAGTTCA*G		CTATCGCT	TCGCTATC
261	TTGGTGAG	CTCACCAA	iTru7_208_09	CAAGCAGAAGACGGCATACGAGAT	GTGACTGGAGTTCA	*	G	CAAGCAGAAGACGGCATACGAGATCTCACCAAGTGACTGGAGTTCA*G		AACCACTC	CTCACCAA
262	AACTGGTG	CACCAGTT	iTru7_208_10	CAAGCAGAAGACGGCATACGAGAT	GTGACTGGAGTTCA	*	G	CAAGCAGAAGACGGCATACGAGATCACCAGTTGTGACTGGAGTTCA*G		TTGACCAC	CACCAGTT
263	TAGCCGAA	TTCGGCTA	iTru7_208_11	CAAGCAGAAGACGGCATACGAGAT	GTGACTGGAGTTCA	*	G	CAAGCAGAAGACGGCATACGAGATTTCGGCTAGTGACTGGAGTTCA*G		ATCGGCTT	TTCGGCTA
264	TGCGAACT	AGTTCGCA	iTru7_208_12	CAAGCAGAAGACGGCATACGAGAT	GTGACTGGAGTTCA	*	G	CAAGCAGAAGACGGCATACGAGATAGTTCGCAGTGACTGGAGTTCA*G		ACGCTTGA	AGTTCGCA
265	GACTTAGG	CCTAAGTC	iTru7_209_01	CAAGCAGAAGACGGCATACGAGAT	GTGACTGGAGTTCA	*	G	CAAGCAGAAGACGGCATACGAGATCCTAAGTCGTGACTGGAGTTCA*G		CTGAATCC	CCTAAGTC
266	ACACCAGT	ACTGGTGT	iTru7_209_02	CAAGCAGAAGACGGCATACGAGAT	GTGACTGGAGTTCA	*	G	CAAGCAGAAGACGGCATACGAGATACTGGTGTGTGACTGGAGTTCA*G		TGTGGTCA	ACTGGTGT
267	CCTGATTG	CAATCAGG	iTru7_209_03	CAAGCAGAAGACGGCATACGAGAT	GTGACTGGAGTTCA	*	G	CAAGCAGAAGACGGCATACGAGATCAATCAGGGTGACTGGAGTTCA*G		GGACTAAC	CAATCAGG
268	TTGTGTGC	GCACACAA	iTru7_209_04	CAAGCAGAAGACGGCATACGAGAT	GTGACTGGAGTTCA	*	G	CAAGCAGAAGACGGCATACGAGATGCACACAAGTGACTGGAGTTCA*G		AACACACG	GCACACAA
269	TACCACAG	CTGTGGTA	iTru7_209_05	CAAGCAGAAGACGGCATACGAGAT	GTGACTGGAGTTCA	*	G	CAAGCAGAAGACGGCATACGAGATCTGTGGTAGTGACTGGAGTTCA*G		ATGGTGTC	CTGTGGTA
270	ATTCGAGG	CCTCGAAT	iTru7_209_06	CAAGCAGAAGACGGCATACGAGAT	GTGACTGGAGTTCA	*	G	CAAGCAGAAGACGGCATACGAGATCCTCGAATGTGACTGGAGTTCA*G		TAAGCTCC	CCTCGAAT
271	GCACGTAA	TTACGTGC	iTru7_209_07	CAAGCAGAAGACGGCATACGAGAT	GTGACTGGAGTTCA	*	G	CAAGCAGAAGACGGCATACGAGATTTACGTGCGTGACTGGAGTTCA*G		CGTGCATT	TTACGTGC
272	GTGTGACA	TGTCACAC	iTru7_209_08	CAAGCAGAAGACGGCATACGAGAT	GTGACTGGAGTTCA	*	G	CAAGCAGAAGACGGCATACGAGATTGTCACACGTGACTGGAGTTCA*G		CACACTGT	TGTCACAC
273	CTGGTTCT	AGAACCAG	iTru7_209_09	CAAGCAGAAGACGGCATACGAGAT	GTGACTGGAGTTCA	*	G	CAAGCAGAAGACGGCATACGAGATAGAACCAGGTGACTGGAGTTCA*G		GACCAAGA	AGAACCAG
274	ACTGTGTC	GACACAGT	iTru7_209_10	CAAGCAGAAGACGGCATACGAGAT	GTGACTGGAGTTCA	*	G	CAAGCAGAAGACGGCATACGAGATGACACAGTGTGACTGGAGTTCA*G		TGACACAG	GACACAGT
275	CCATACGT	ACGTATGG	iTru7_209_11	CAAGCAGAAGACGGCATACGAGAT	GTGACTGGAGTTCA	*	G	CAAGCAGAAGACGGCATACGAGATACGTATGGGTGACTGGAGTTCA*G		GGTATGCA	ACGTATGG
276	GGTACTAC	GTAGTACC	iTru7_209_12	CAAGCAGAAGACGGCATACGAGAT	GTGACTGGAGTTCA	*	G	CAAGCAGAAGACGGCATACGAGATGTAGTACCGTGACTGGAGTTCA*G		CCATGATG	GTAGTACC
277	CAGTCCAA	TTGGACTG	iTru7_210_01	CAAGCAGAAGACGGCATACGAGAT	GTGACTGGAGTTCA	*	G	CAAGCAGAAGACGGCATACGAGATTTGGACTGGTGACTGGAGTTCA*G		GTCAGGTT	TTGGACTG
278	TCGTAGTC	GACTACGA	iTru7_210_02	CAAGCAGAAGACGGCATACGAGAT	GTGACTGGAGTTCA	*	G	CAAGCAGAAGACGGCATACGAGATGACTACGAGTGACTGGAGTTCA*G		AGCATCAG	GACTACGA
279	TCGAGTGA	TCACTCGA	iTru7_210_03	CAAGCAGAAGACGGCATACGAGAT	GTGACTGGAGTTCA	*	G	CAAGCAGAAGACGGCATACGAGATTCACTCGAGTGACTGGAGTTCA*G		AGCTCACT	TCACTCGA
280	TGTAGCCA	TGGCTACA	iTru7_210_04	CAAGCAGAAGACGGCATACGAGAT	GTGACTGGAGTTCA	*	G	CAAGCAGAAGACGGCATACGAGATTGGCTACAGTGACTGGAGTTCA*G		ACATCGGT	TGGCTACA
281	TGCAGGTA	TACCTGCA	iTru7_210_05	CAAGCAGAAGACGGCATACGAGAT	GTGACTGGAGTTCA	*	G	CAAGCAGAAGACGGCATACGAGATTACCTGCAGTGACTGGAGTTCA*G		ACGTCCAT	TACCTGCA
282	CTAGGTGA	TCACCTAG	iTru7_210_06	CAAGCAGAAGACGGCATACGAGAT	GTGACTGGAGTTCA	*	G	CAAGCAGAAGACGGCATACGAGATTCACCTAGGTGACTGGAGTTCA*G		GATCCACT	TCACCTAG
283	CTCCATGT	ACATGGAG	iTru7_210_07	CAAGCAGAAGACGGCATACGAGAT	GTGACTGGAGTTCA	*	G	CAAGCAGAAGACGGCATACGAGATACATGGAGGTGACTGGAGTTCA*G		GAGGTACA	ACATGGAG
284	CTTACAGC	GCTGTAAG	iTru7_210_08	CAAGCAGAAGACGGCATACGAGAT	GTGACTGGAGTTCA	*	G	CAAGCAGAAGACGGCATACGAGATGCTGTAAGGTGACTGGAGTTCA*G		GAATGTCG	GCTGTAAG
285	CGTATTCG	CGAATACG	iTru7_210_09	CAAGCAGAAGACGGCATACGAGAT	GTGACTGGAGTTCA	*	G	CAAGCAGAAGACGGCATACGAGATCGAATACGGTGACTGGAGTTCA*G		GCATAAGC	CGAATACG
286	ATTCTGGC	GCCAGAAT	iTru7_210_10	CAAGCAGAAGACGGCATACGAGAT	GTGACTGGAGTTCA	*	G	CAAGCAGAAGACGGCATACGAGATGCCAGAATGTGACTGGAGTTCA*G		TAAGACCG	GCCAGAAT
287	TACCAGGA	TCCTGGTA	iTru7_210_11	CAAGCAGAAGACGGCATACGAGAT	GTGACTGGAGTTCA	*	G	CAAGCAGAAGACGGCATACGAGATTCCTGGTAGTGACTGGAGTTCA*G		ATGGTCCT	TCCTGGTA
288	TACATCGG	CCGATGTA	iTru7_210_12	CAAGCAGAAGACGGCATACGAGAT	GTGACTGGAGTTCA	*	G	CAAGCAGAAGACGGCATACGAGATCCGATGTAGTGACTGGAGTTCA*G		ATGTAGCC	CCGATGTA
The set below (sets 301-305) INCLUDE tags from the original synthesis (sets 01-13) that ARE compatible with Illumina tags. They are renumbered here.
289	GTGGTGTT	AACACCAC	iTru7_301_01	CAAGCAGAAGACGGCATACGAGAT	GTGACTGGAGTTCA	*	G	CAAGCAGAAGACGGCATACGAGATAACACCACGTGACTGGAGTTCA*G		CACCACAA	AACACCAC
290	CGCATGAT	ATCATGCG	iTru7_301_02	CAAGCAGAAGACGGCATACGAGAT	GTGACTGGAGTTCA	*	G	CAAGCAGAAGACGGCATACGAGATATCATGCGGTGACTGGAGTTCA*G		GCGTACTA	ATCATGCG
291	AGTCGACA	TGTCGACT	iTru7_301_03	CAAGCAGAAGACGGCATACGAGAT	GTGACTGGAGTTCA	*	G	CAAGCAGAAGACGGCATACGAGATTGTCGACTGTGACTGGAGTTCA*G		TCAGCTGT	TGTCGACT
292	GTGAGCTT	AAGCTCAC	iTru7_301_04	CAAGCAGAAGACGGCATACGAGAT	GTGACTGGAGTTCA	*	G	CAAGCAGAAGACGGCATACGAGATAAGCTCACGTGACTGGAGTTCA*G		CACTCGAA	AAGCTCAC
293	GACATTCC	GGAATGTC	iTru7_301_05	CAAGCAGAAGACGGCATACGAGAT	GTGACTGGAGTTCA	*	G	CAAGCAGAAGACGGCATACGAGATGGAATGTCGTGACTGGAGTTCA*G		CTGTAAGG	GGAATGTC
294	AGTTCGTC	GACGAACT	iTru7_301_06	CAAGCAGAAGACGGCATACGAGAT	GTGACTGGAGTTCA	*	G	CAAGCAGAAGACGGCATACGAGATGACGAACTGTGACTGGAGTTCA*G		TCAAGCAG	GACGAACT
295	TAATGCCG	CGGCATTA	iTru7_301_07	CAAGCAGAAGACGGCATACGAGAT	GTGACTGGAGTTCA	*	G	CAAGCAGAAGACGGCATACGAGATCGGCATTAGTGACTGGAGTTCA*G		ATTACGGC	CGGCATTA
296	CGACCATT	AATGGTCG	iTru7_301_08	CAAGCAGAAGACGGCATACGAGAT	GTGACTGGAGTTCA	*	G	CAAGCAGAAGACGGCATACGAGATAATGGTCGGTGACTGGAGTTCA*G		GCTGGTAA	AATGGTCG
297	CTGAAGCT	AGCTTCAG	iTru7_301_09	CAAGCAGAAGACGGCATACGAGAT	GTGACTGGAGTTCA	*	G	CAAGCAGAAGACGGCATACGAGATAGCTTCAGGTGACTGGAGTTCA*G		GACTTCGA	AGCTTCAG
298	TTGAGGCA	TGCCTCAA	iTru7_301_10	CAAGCAGAAGACGGCATACGAGAT	GTGACTGGAGTTCA	*	G	CAAGCAGAAGACGGCATACGAGATTGCCTCAAGTGACTGGAGTTCA*G		AACTCCGT	TGCCTCAA
299	GATCGAGT	ACTCGATC	iTru7_301_11	CAAGCAGAAGACGGCATACGAGAT	GTGACTGGAGTTCA	*	G	CAAGCAGAAGACGGCATACGAGATACTCGATCGTGACTGGAGTTCA*G		CTAGCTCA	ACTCGATC
300	ATACTCCG	CGGAGTAT	iTru7_301_12	CAAGCAGAAGACGGCATACGAGAT	GTGACTGGAGTTCA	*	G	CAAGCAGAAGACGGCATACGAGATCGGAGTATGTGACTGGAGTTCA*G		TATGAGGC	CGGAGTAT
301	AAGTCCGT	ACGGACTT	iTru7_302_01	CAAGCAGAAGACGGCATACGAGAT	GTGACTGGAGTTCA	*	G	CAAGCAGAAGACGGCATACGAGATACGGACTTGTGACTGGAGTTCA*G		TTCAGGCA	ACGGACTT
302	TAGCGTCT	AGACGCTA	iTru7_302_02	CAAGCAGAAGACGGCATACGAGAT	GTGACTGGAGTTCA	*	G	CAAGCAGAAGACGGCATACGAGATAGACGCTAGTGACTGGAGTTCA*G		ATCGCAGA	AGACGCTA
303	TGACGCAT	ATGCGTCA	iTru7_302_03	CAAGCAGAAGACGGCATACGAGAT	GTGACTGGAGTTCA	*	G	CAAGCAGAAGACGGCATACGAGATATGCGTCAGTGACTGGAGTTCA*G		ACTGCGTA	ATGCGTCA
304	AGCGTGTT	AACACGCT	iTru7_302_04	CAAGCAGAAGACGGCATACGAGAT	GTGACTGGAGTTCA	*	G	CAAGCAGAAGACGGCATACGAGATAACACGCTGTGACTGGAGTTCA*G		TCGCACAA	AACACGCT
305	TGCACCAA	TTGGTGCA	iTru7_302_05	CAAGCAGAAGACGGCATACGAGAT	GTGACTGGAGTTCA	*	G	CAAGCAGAAGACGGCATACGAGATTTGGTGCAGTGACTGGAGTTCA*G		ACGTGGTT	TTGGTGCA
306	ATCACACG	CGTGTGAT	iTru7_302_06	CAAGCAGAAGACGGCATACGAGAT	GTGACTGGAGTTCA	*	G	CAAGCAGAAGACGGCATACGAGATCGTGTGATGTGACTGGAGTTCA*G		TAGTGTGC	CGTGTGAT
307	ATGCCTGT	ACAGGCAT	iTru7_302_07	CAAGCAGAAGACGGCATACGAGAT	GTGACTGGAGTTCA	*	G	CAAGCAGAAGACGGCATACGAGATACAGGCATGTGACTGGAGTTCA*G		TACGGACA	ACAGGCAT
308	ACCTGACT	AGTCAGGT	iTru7_302_08	CAAGCAGAAGACGGCATACGAGAT	GTGACTGGAGTTCA	*	G	CAAGCAGAAGACGGCATACGAGATAGTCAGGTGTGACTGGAGTTCA*G		TGGACTGA	AGTCAGGT
309	GCTTCGAA	TTCGAAGC	iTru7_302_09	CAAGCAGAAGACGGCATACGAGAT	GTGACTGGAGTTCA	*	G	CAAGCAGAAGACGGCATACGAGATTTCGAAGCGTGACTGGAGTTCA*G		CGAAGCTT	TTCGAAGC
310	CGGTCATA	TATGACCG	iTru7_302_10	CAAGCAGAAGACGGCATACGAGAT	GTGACTGGAGTTCA	*	G	CAAGCAGAAGACGGCATACGAGATTATGACCGGTGACTGGAGTTCA*G		GCCAGTAT	TATGACCG
311	GTTAGACG	CGTCTAAC	iTru7_302_11	CAAGCAGAAGACGGCATACGAGAT	GTGACTGGAGTTCA	*	G	CAAGCAGAAGACGGCATACGAGATCGTCTAACGTGACTGGAGTTCA*G		CAATCTGC	CGTCTAAC
312	TCTAACGC	GCGTTAGA	iTru7_302_12	CAAGCAGAAGACGGCATACGAGAT	GTGACTGGAGTTCA	*	G	CAAGCAGAAGACGGCATACGAGATGCGTTAGAGTGACTGGAGTTCA*G		AGATTGCG	GCGTTAGA
313	ATAGCGGT	ACCGCTAT	iTru7_303_01	CAAGCAGAAGACGGCATACGAGAT	GTGACTGGAGTTCA	*	G	CAAGCAGAAGACGGCATACGAGATACCGCTATGTGACTGGAGTTCA*G		TATCGCCA	ACCGCTAT
314	GGACCTAT	ATAGGTCC	iTru7_303_02	CAAGCAGAAGACGGCATACGAGAT	GTGACTGGAGTTCA	*	G	CAAGCAGAAGACGGCATACGAGATATAGGTCCGTGACTGGAGTTCA*G		CCTGGATA	ATAGGTCC
315	CGATGCTT	AAGCATCG	iTru7_303_03	CAAGCAGAAGACGGCATACGAGAT	GTGACTGGAGTTCA	*	G	CAAGCAGAAGACGGCATACGAGATAAGCATCGGTGACTGGAGTTCA*G		GCTACGAA	AAGCATCG
316	GAGCTTGT	ACAAGCTC	iTru7_303_04	CAAGCAGAAGACGGCATACGAGAT	GTGACTGGAGTTCA	*	G	CAAGCAGAAGACGGCATACGAGATACAAGCTCGTGACTGGAGTTCA*G		CTCGAACA	ACAAGCTC
317	GTGAAGTG	CACTTCAC	iTru7_303_05	CAAGCAGAAGACGGCATACGAGAT	GTGACTGGAGTTCA	*	G	CAAGCAGAAGACGGCATACGAGATCACTTCACGTGACTGGAGTTCA*G		CACTTCAC	CACTTCAC
318	GAGTGGTT	AACCACTC	iTru7_303_06	CAAGCAGAAGACGGCATACGAGAT	GTGACTGGAGTTCA	*	G	CAAGCAGAAGACGGCATACGAGATAACCACTCGTGACTGGAGTTCA*G		CTCACCAA	AACCACTC
319	TGATACGC	GCGTATCA	iTru7_303_07	CAAGCAGAAGACGGCATACGAGAT	GTGACTGGAGTTCA	*	G	CAAGCAGAAGACGGCATACGAGATGCGTATCAGTGACTGGAGTTCA*G		ACTATGCG	GCGTATCA
320	AGCAGATG	CATCTGCT	iTru7_303_08	CAAGCAGAAGACGGCATACGAGAT	GTGACTGGAGTTCA	*	G	CAAGCAGAAGACGGCATACGAGATCATCTGCTGTGACTGGAGTTCA*G		TCGTCTAC	CATCTGCT
321	CCAGTGTT	AACACTGG	iTru7_303_09	CAAGCAGAAGACGGCATACGAGAT	GTGACTGGAGTTCA	*	G	CAAGCAGAAGACGGCATACGAGATAACACTGGGTGACTGGAGTTCA*G		GGTCACAA	AACACTGG
322	ATTCCTCC	GGAGGAAT	iTru7_303_10	CAAGCAGAAGACGGCATACGAGAT	GTGACTGGAGTTCA	*	G	CAAGCAGAAGACGGCATACGAGATGGAGGAATGTGACTGGAGTTCA*G		TAAGGAGG	GGAGGAAT
323	CTAACTCG	CGAGTTAG	iTru7_303_11	CAAGCAGAAGACGGCATACGAGAT	GTGACTGGAGTTCA	*	G	CAAGCAGAAGACGGCATACGAGATCGAGTTAGGTGACTGGAGTTCA*G		GATTGAGC	CGAGTTAG
324	GATGAGAC	GTCTCATC	iTru7_303_12	CAAGCAGAAGACGGCATACGAGAT	GTGACTGGAGTTCA	*	G	CAAGCAGAAGACGGCATACGAGATGTCTCATCGTGACTGGAGTTCA*G		CTACTCTG	GTCTCATC
325	TCAGGCTT	AAGCCTGA	iTru7_304_01	CAAGCAGAAGACGGCATACGAGAT	GTGACTGGAGTTCA	*	G	CAAGCAGAAGACGGCATACGAGATAAGCCTGAGTGACTGGAGTTCA*G		AGTCCGAA	AAGCCTGA
326	GTTCTCGT	ACGAGAAC	iTru7_304_02	CAAGCAGAAGACGGCATACGAGAT	GTGACTGGAGTTCA	*	G	CAAGCAGAAGACGGCATACGAGATACGAGAACGTGACTGGAGTTCA*G		CAAGAGCA	ACGAGAAC
327	ATCGATCG	CGATCGAT	iTru7_304_03	CAAGCAGAAGACGGCATACGAGAT	GTGACTGGAGTTCA	*	G	CAAGCAGAAGACGGCATACGAGATCGATCGATGTGACTGGAGTTCA*G		TAGCTAGC	CGATCGAT
328	CCTCAGTT	AACTGAGG	iTru7_304_04	CAAGCAGAAGACGGCATACGAGAT	GTGACTGGAGTTCA	*	G	CAAGCAGAAGACGGCATACGAGATAACTGAGGGTGACTGGAGTTCA*G		GGAGTCAA	AACTGAGG
329	ACTGCTAG	CTAGCAGT	iTru7_304_05	CAAGCAGAAGACGGCATACGAGAT	GTGACTGGAGTTCA	*	G	CAAGCAGAAGACGGCATACGAGATCTAGCAGTGTGACTGGAGTTCA*G		TGACGATC	CTAGCAGT
330	TCCGTGAA	TTCACGGA	iTru7_304_06	CAAGCAGAAGACGGCATACGAGAT	GTGACTGGAGTTCA	*	G	CAAGCAGAAGACGGCATACGAGATTTCACGGAGTGACTGGAGTTCA*G		AGGCACTT	TTCACGGA
331	GGATTCGT	ACGAATCC	iTru7_304_07	CAAGCAGAAGACGGCATACGAGAT	GTGACTGGAGTTCA	*	G	CAAGCAGAAGACGGCATACGAGATACGAATCCGTGACTGGAGTTCA*G		CCTAAGCA	ACGAATCC
332	GGTCAGAT	ATCTGACC	iTru7_304_08	CAAGCAGAAGACGGCATACGAGAT	GTGACTGGAGTTCA	*	G	CAAGCAGAAGACGGCATACGAGATATCTGACCGTGACTGGAGTTCA*G		CCAGTCTA	ATCTGACC
333	TCGTGGAT	ATCCACGA	iTru7_304_09	CAAGCAGAAGACGGCATACGAGAT	GTGACTGGAGTTCA	*	G	CAAGCAGAAGACGGCATACGAGATATCCACGAGTGACTGGAGTTCA*G		AGCACCTA	ATCCACGA
334	CGTGTGTA	TACACACG	iTru7_304_10	CAAGCAGAAGACGGCATACGAGAT	GTGACTGGAGTTCA	*	G	CAAGCAGAAGACGGCATACGAGATTACACACGGTGACTGGAGTTCA*G		GCACACAT	TACACACG
335	GTGTCTGA	TCAGACAC	iTru7_304_11	CAAGCAGAAGACGGCATACGAGAT	GTGACTGGAGTTCA	*	G	CAAGCAGAAGACGGCATACGAGATTCAGACACGTGACTGGAGTTCA*G		CACAGACT	TCAGACAC
336	GAATCGTG	CACGATTC	iTru7_304_12	CAAGCAGAAGACGGCATACGAGAT	GTGACTGGAGTTCA	*	G	CAAGCAGAAGACGGCATACGAGATCACGATTCGTGACTGGAGTTCA*G		CTTAGCAC	CACGATTC
337	GCGATAGT	ACTATCGC	iTru7_305_01	CAAGCAGAAGACGGCATACGAGAT	GTGACTGGAGTTCA	*	G	CAAGCAGAAGACGGCATACGAGATACTATCGCGTGACTGGAGTTCA*G		CGCTATCA	ACTATCGC
338	GGCTATTG	CAATAGCC	iTru7_305_02	CAAGCAGAAGACGGCATACGAGAT	GTGACTGGAGTTCA	*	G	CAAGCAGAAGACGGCATACGAGATCAATAGCCGTGACTGGAGTTCA*G		CCGATAAC	CAATAGCC
339	AGTTACGG	CCGTAACT	iTru7_305_03	CAAGCAGAAGACGGCATACGAGAT	GTGACTGGAGTTCA	*	G	CAAGCAGAAGACGGCATACGAGATCCGTAACTGTGACTGGAGTTCA*G		TCAATGCC	CCGTAACT
340	CGTACGAA	TTCGTACG	iTru7_305_04	CAAGCAGAAGACGGCATACGAGAT	GTGACTGGAGTTCA	*	G	CAAGCAGAAGACGGCATACGAGATTTCGTACGGTGACTGGAGTTCA*G		GCATGCTT	TTCGTACG
341	ACCACGAT	ATCGTGGT	iTru7_305_05	CAAGCAGAAGACGGCATACGAGAT	GTGACTGGAGTTCA	*	G	CAAGCAGAAGACGGCATACGAGATATCGTGGTGTGACTGGAGTTCA*G		TGGTGCTA	ATCGTGGT
342	GATTACCG	CGGTAATC	iTru7_305_06	CAAGCAGAAGACGGCATACGAGAT	GTGACTGGAGTTCA	*	G	CAAGCAGAAGACGGCATACGAGATCGGTAATCGTGACTGGAGTTCA*G		CTAATGGC	CGGTAATC
343	GAGATACG	CGTATCTC	iTru7_305_07	CAAGCAGAAGACGGCATACGAGAT	GTGACTGGAGTTCA	*	G	CAAGCAGAAGACGGCATACGAGATCGTATCTCGTGACTGGAGTTCA*G		CTCTATGC	CGTATCTC
344	CGACGTTA	TAACGTCG	iTru7_305_08	CAAGCAGAAGACGGCATACGAGAT	GTGACTGGAGTTCA	*	G	CAAGCAGAAGACGGCATACGAGATTAACGTCGGTGACTGGAGTTCA*G		GCTGCAAT	TAACGTCG
345	GAGATGTC	GACATCTC	iTru7_305_09	CAAGCAGAAGACGGCATACGAGAT	GTGACTGGAGTTCA	*	G	CAAGCAGAAGACGGCATACGAGATGACATCTCGTGACTGGAGTTCA*G		CTCTACAG	GACATCTC
346	GATTGGAG	CTCCAATC	iTru7_305_10	CAAGCAGAAGACGGCATACGAGAT	GTGACTGGAGTTCA	*	G	CAAGCAGAAGACGGCATACGAGATCTCCAATCGTGACTGGAGTTCA*G		CTAACCTC	CTCCAATC
347	GCAATTCG	CGAATTGC	iTru7_305_11	CAAGCAGAAGACGGCATACGAGAT	GTGACTGGAGTTCA	*	G	CAAGCAGAAGACGGCATACGAGATCGAATTGCGTGACTGGAGTTCA*G		CGTTAAGC	CGAATTGC
348	CGTCAATG	CATTGACG	iTru7_305_12	CAAGCAGAAGACGGCATACGAGAT	GTGACTGGAGTTCA	*	G	CAAGCAGAAGACGGCATACGAGATCATTGACGGTGACTGGAGTTCA*G		GCAGTTAC	CATTGACG
The set below (sets 401 & 402) are tags from the original group (set 01-13) that are NOT compatible with Illumina tags. They are renumbered here
349	ATGCACGA	TCGTGCAT	iTru7_401_01	CAAGCAGAAGACGGCATACGAGAT	GTGACTGGAGTTCA	*	G	CAAGCAGAAGACGGCATACGAGATTCGTGCATGTGACTGGAGTTCA*G		TACGTGCT	TCGTGCAT
350	ATCGCCAT	ATGGCGAT	iTru7_401_02	CAAGCAGAAGACGGCATACGAGAT	GTGACTGGAGTTCA	*	G	CAAGCAGAAGACGGCATACGAGATATGGCGATGTGACTGGAGTTCA*G		TAGCGGTA	ATGGCGAT
351	TCTCGCAA	TTGCGAGA	iTru7_401_03	CAAGCAGAAGACGGCATACGAGAT	GTGACTGGAGTTCA	*	G	CAAGCAGAAGACGGCATACGAGATTTGCGAGAGTGACTGGAGTTCA*G		AGAGCGTT	TTGCGAGA
352	ACGACAGA	TCTGTCGT	iTru7_401_04	CAAGCAGAAGACGGCATACGAGAT	GTGACTGGAGTTCA	*	G	CAAGCAGAAGACGGCATACGAGATTCTGTCGTGTGACTGGAGTTCA*G		TGCTGTCT	TCTGTCGT
353	TTACGGCT	AGCCGTAA	iTru7_401_05	CAAGCAGAAGACGGCATACGAGAT	GTGACTGGAGTTCA	*	G	CAAGCAGAAGACGGCATACGAGATAGCCGTAAGTGACTGGAGTTCA*G		AATGCCGA	AGCCGTAA
354	GAGGACTT	AAGTCCTC	iTru7_401_06	CAAGCAGAAGACGGCATACGAGAT	GTGACTGGAGTTCA	*	G	CAAGCAGAAGACGGCATACGAGATAAGTCCTCGTGACTGGAGTTCA*G		CTCCTGAA	AAGTCCTC
355	GGCATACT	AGTATGCC	iTru7_401_07	CAAGCAGAAGACGGCATACGAGAT	GTGACTGGAGTTCA	*	G	CAAGCAGAAGACGGCATACGAGATAGTATGCCGTGACTGGAGTTCA*G		CCGTATGA	AGTATGCC
356	CGTAGGTT	AACCTACG	iTru7_401_08	CAAGCAGAAGACGGCATACGAGAT	GTGACTGGAGTTCA	*	G	CAAGCAGAAGACGGCATACGAGATAACCTACGGTGACTGGAGTTCA*G		GCATCCAA	AACCTACG
357	ATATGCGC	GCGCATAT	iTru7_401_09	CAAGCAGAAGACGGCATACGAGAT	GTGACTGGAGTTCA	*	G	CAAGCAGAAGACGGCATACGAGATGCGCATATGTGACTGGAGTTCA*G		TATACGCG	GCGCATAT
358	GGATGTAG	CTACATCC	iTru7_401_10	CAAGCAGAAGACGGCATACGAGAT	GTGACTGGAGTTCA	*	G	CAAGCAGAAGACGGCATACGAGATCTACATCCGTGACTGGAGTTCA*G		CCTACATC	CTACATCC
359	CCTGTCAT	ATGACAGG	iTru7_401_11	CAAGCAGAAGACGGCATACGAGAT	GTGACTGGAGTTCA	*	G	CAAGCAGAAGACGGCATACGAGATATGACAGGGTGACTGGAGTTCA*G		GGACAGTA	ATGACAGG
360	TGCTCATG	CATGAGCA	iTru7_401_12	CAAGCAGAAGACGGCATACGAGAT	GTGACTGGAGTTCA	*	G	CAAGCAGAAGACGGCATACGAGATCATGAGCAGTGACTGGAGTTCA*G		ACGAGTAC	CATGAGCA
361	TGAAGACG	CGTCTTCA	iTru7_402_01	CAAGCAGAAGACGGCATACGAGAT	GTGACTGGAGTTCA	*	G	CAAGCAGAAGACGGCATACGAGATCGTCTTCAGTGACTGGAGTTCA*G		ACTTCTGC	CGTCTTCA
362	GTTACGCA	TGCGTAAC	iTru7_402_02	CAAGCAGAAGACGGCATACGAGAT	GTGACTGGAGTTCA	*	G	CAAGCAGAAGACGGCATACGAGATTGCGTAACGTGACTGGAGTTCA*G		CAATGCGT	TGCGTAAC
363	ACTCAGAC	GTCTGAGT	iTru7_402_03	CAAGCAGAAGACGGCATACGAGAT	GTGACTGGAGTTCA	*	G	CAAGCAGAAGACGGCATACGAGATGTCTGAGTGTGACTGGAGTTCA*G		TGAGTCTG	GTCTGAGT
364	GTCCACAT	ATGTGGAC	iTru7_402_04	CAAGCAGAAGACGGCATACGAGAT	GTGACTGGAGTTCA	*	G	CAAGCAGAAGACGGCATACGAGATATGTGGACGTGACTGGAGTTCA*G		CAGGTGTA	ATGTGGAC
365	CGCTAGTA	TACTAGCG	iTru7_402_05	CAAGCAGAAGACGGCATACGAGAT	GTGACTGGAGTTCA	*	G	CAAGCAGAAGACGGCATACGAGATTACTAGCGGTGACTGGAGTTCA*G		GCGATCAT	TACTAGCG
366	GAATCCGA	TCGGATTC	iTru7_402_06	CAAGCAGAAGACGGCATACGAGAT	GTGACTGGAGTTCA	*	G	CAAGCAGAAGACGGCATACGAGATTCGGATTCGTGACTGGAGTTCA*G		CTTAGGCT	TCGGATTC
367	GAGACGAT	ATCGTCTC	iTru7_402_07	CAAGCAGAAGACGGCATACGAGAT	GTGACTGGAGTTCA	*	G	CAAGCAGAAGACGGCATACGAGATATCGTCTCGTGACTGGAGTTCA*G		CTCTGCTA	ATCGTCTC
368	TAAGTGGC	GCCACTTA	iTru7_402_08	CAAGCAGAAGACGGCATACGAGAT	GTGACTGGAGTTCA	*	G	CAAGCAGAAGACGGCATACGAGATGCCACTTAGTGACTGGAGTTCA*G		ATTCACCG	GCCACTTA
369	ACTGAGGT	ACCTCAGT	iTru7_402_09	CAAGCAGAAGACGGCATACGAGAT	GTGACTGGAGTTCA	*	G	CAAGCAGAAGACGGCATACGAGATACCTCAGTGTGACTGGAGTTCA*G		TGACTCCA	ACCTCAGT
370	TGTACCGT	ACGGTACA	iTru7_402_10	CAAGCAGAAGACGGCATACGAGAT	GTGACTGGAGTTCA	*	G	CAAGCAGAAGACGGCATACGAGATACGGTACAGTGACTGGAGTTCA*G		ACATGGCA	ACGGTACA
371	AGCAAGCA	TGCTTGCT	iTru7_402_11	CAAGCAGAAGACGGCATACGAGAT	GTGACTGGAGTTCA	*	G	CAAGCAGAAGACGGCATACGAGATTGCTTGCTGTGACTGGAGTTCA*G		TCGTTCGT	TGCTTGCT
372	TCTCGTGT	ACACGAGA	iTru7_402_12	CAAGCAGAAGACGGCATACGAGAT	GTGACTGGAGTTCA	*	G	CAAGCAGAAGACGGCATACGAGATACACGAGAGTGACTGGAGTTCA*G		AGAGCACA	ACACGAGA
The set below is incomplete
373	CAAGGTCT	AGACCTTG	iTru7_115_01	CAAGCAGAAGACGGCATACGAGAT	GTGACTGGAGTTCA	*	G	CAAGCAGAAGACGGCATACGAGATAGACCTTGGTGACTGGAGTTCA*G		GTTCCAGA	AGACCTTG
374	TAGACGTG	CACGTCTA	iTru7_115_02	CAAGCAGAAGACGGCATACGAGAT	GTGACTGGAGTTCA	*	G	CAAGCAGAAGACGGCATACGAGATCACGTCTAGTGACTGGAGTTCA*G		ATCTGCAC	CACGTCTA
375	TGAGCTAG	CTAGCTCA	iTru7_115_03	CAAGCAGAAGACGGCATACGAGAT	GTGACTGGAGTTCA	*	G	CAAGCAGAAGACGGCATACGAGATCTAGCTCAGTGACTGGAGTTCA*G		ACTCGATC	CTAGCTCA
376	CTGACACA	TGTGTCAG	iTru7_115_04	CAAGCAGAAGACGGCATACGAGAT	GTGACTGGAGTTCA	*	G	CAAGCAGAAGACGGCATACGAGATTGTGTCAGGTGACTGGAGTTCA*G		GACTGTGT	TGTGTCAG
377	ACGGTCTT	AAGACCGT	iTru7_115_05	CAAGCAGAAGACGGCATACGAGAT	GTGACTGGAGTTCA	*	G	CAAGCAGAAGACGGCATACGAGATAAGACCGTGTGACTGGAGTTCA*G		TGCCAGAA	AAGACCGT
378	GCTGTTGT	ACAACAGC	iTru7_115_06	CAAGCAGAAGACGGCATACGAGAT	GTGACTGGAGTTCA	*	G	CAAGCAGAAGACGGCATACGAGATACAACAGCGTGACTGGAGTTCA*G		CGACAACA	ACAACAGC
379	CACTAGCT	AGCTAGTG	iTru7_115_07	CAAGCAGAAGACGGCATACGAGAT	GTGACTGGAGTTCA	*	G	CAAGCAGAAGACGGCATACGAGATAGCTAGTGGTGACTGGAGTTCA*G		GTGATCGA	AGCTAGTG
380	TGGTACAG	CTGTACCA	iTru7_115_08	CAAGCAGAAGACGGCATACGAGAT	GTGACTGGAGTTCA	*	G	CAAGCAGAAGACGGCATACGAGATCTGTACCAGTGACTGGAGTTCA*G		ACCATGTC	CTGTACCA
381	AGCACTTC	GAAGTGCT	iTru7_115_09	CAAGCAGAAGACGGCATACGAGAT	GTGACTGGAGTTCA	*	G	CAAGCAGAAGACGGCATACGAGATGAAGTGCTGTGACTGGAGTTCA*G		TCGTGAAG	GAAGTGCT
382	GCATACAG	CTGTATGC	iTru7_115_10	CAAGCAGAAGACGGCATACGAGAT	GTGACTGGAGTTCA	*	G	CAAGCAGAAGACGGCATACGAGATCTGTATGCGTGACTGGAGTTCA*G		CGTATGTC	CTGTATGC
383	CTTAGGAC	GTCCTAAG	iTru7_115_11	CAAGCAGAAGACGGCATACGAGAT	GTGACTGGAGTTCA	*	G	CAAGCAGAAGACGGCATACGAGATGTCCTAAGGTGACTGGAGTTCA*G		GAATCCTG	GTCCTAAG
The set below is incomplete
384	GCTTCTTG	CAAGAAGC	iTru7_211_01	CAAGCAGAAGACGGCATACGAGAT	GTGACTGGAGTTCA	*	G	CAAGCAGAAGACGGCATACGAGATCAAGAAGCGTGACTGGAGTTCA*G		CGAAGAAC	CAAGAAGC
385	TACCAACC	GGTTGGTA	iTru7_211_02	CAAGCAGAAGACGGCATACGAGAT	GTGACTGGAGTTCA	*	G	CAAGCAGAAGACGGCATACGAGATGGTTGGTAGTGACTGGAGTTCA*G		ATGGTTGG	GGTTGGTA
386	GGAGATGA	TCATCTCC	iTru7_211_03	CAAGCAGAAGACGGCATACGAGAT	GTGACTGGAGTTCA	*	G	CAAGCAGAAGACGGCATACGAGATTCATCTCCGTGACTGGAGTTCA*G		CCTCTACT	TCATCTCC
387	TCTAGCTG	CAGCTAGA	iTru7_211_04	CAAGCAGAAGACGGCATACGAGAT	GTGACTGGAGTTCA	*	G	CAAGCAGAAGACGGCATACGAGATCAGCTAGAGTGACTGGAGTTCA*G		AGATCGAC	CAGCTAGA

### Sheet: 531_8nt_tags
[8nt ed3]	531 tags of 8 nt that are Edit Distance ≥3
Tag0:TTGAGCTC
Tag1:AACAACCG
Tag2:AACAAGGC
Tag3:AACACCAC
Tag4:AACACGCT
Tag5:AACACTGG
Tag6:AACAGCGA
Tag7:AACAGGTG
Tag8:AACAGTCC
Tag9:AACCACTC
Tag10:AACCAGAG
Tag11:AACCGAAC
Tag12:AACCGTGT
Tag13:AACCTACG
Tag14:AACGCACA
Tag15:AACGCCTT
Tag16:AACGTAGC
Tag17:AACTCGGA
Tag18:AACTGAGG
Tag19:AACTTGCC
Tag20:AAGACACC
Tag21:AAGACCGT
Tag22:AAGACGAG
Tag23:AAGAGGCA
Tag24:AAGCATCG
Tag25:AAGCCTGA
Tag26:AAGCGACT
Tag27:AAGCGTTC
Tag28:AAGCTCAC
Tag29:AAGCTGGT
Tag30:AAGGAAGG
Tag31:AAGGACCA
Tag32:AAGGAGAC
Tag33:AAGGCGTA
Tag34:AAGGCTCT
Tag35:AAGTCCTC
Tag36:AAGTGCAG
Tag37:AATCCAGC
Tag38:AATCGCTG
Tag39:AATGACGC
Tag40:AATGGTCG
Tag41:AATTCCGG
Tag42:ACAACAGC
Tag43:ACAACGTG
Tag44:ACAAGACG
Tag45:ACAAGCTC
Tag46:ACACCGAT
Tag47:ACACCTCA
Tag48:ACACGAGA
Tag49:ACACTACC
Tag50:ACACTCTG
Tag51:ACAGAGGT
Tag52:ACAGCAAG
Tag53:ACAGGCAT
Tag54:ACAGTGAC
Tag55:ACAGTTCG
Tag56:ACATGCCA
Tag57:ACATGGAG
Tag58:ACCAAGCA
Tag59:ACCATAGG
Tag60:ACCATCCT
Tag61:ACCATGTC
Tag62:ACCGAATG
Tag63:ACCGACAA
Tag64:ACCGCTAT
Tag65:ACCGGTTA
Tag66:ACCTAGAC
Tag67:ACCTCAGT
Tag68:ACCTCTTC
Tag69:ACCTTCGA
Tag70:ACGAACGA
Tag71:ACGAATCC
Tag72:ACGAGAAC
Tag73:ACGATCAG
Tag74:ACGCAGTA
Tag75:ACGCTTCT
Tag76:ACGGACTT
Tag77:ACGGTACA
Tag78:ACGTATGG
Tag79:ACGTCCAA
Tag80:ACGTCGTT
Tag81:ACTACGGT
Tag82:ACTATCGC
Tag83:ACTCAACG
Tag84:ACTCCTAC
Tag85:ACTCGATC
Tag86:ACTCTCCA
Tag87:ACTCTGAG
Tag88:ACTGCACT
Tag89:ACTGCGAA
Tag90:ACTGCTTG
Tag91:ACTGGTGT
Tag92:ACTTGGCT
Tag93:AGAACCAG
Tag94:AGAAGCCT
Tag95:AGAAGGAC
Tag96:AGAAGTGG
Tag97:AGACATGC
Tag98:AGACCTTG
Tag99:AGACGCTA
Tag100:AGAGACTC
Tag101:AGAGCAGA
Tag102:AGAGGATG
Tag103:AGAGTCCA
Tag104:AGATACGG
Tag105:AGATCGTC
Tag106:AGATTGCG
Tag107:AGCAGACA
Tag108:AGCCAACT
Tag109:AGCCGTAA
Tag110:AGCCTATC
Tag111:AGCGAGAT
Tag112:AGCGTGTA
Tag113:AGCTAAGC
Tag114:AGCTACCA
Tag115:AGCTAGTG
Tag116:AGCTTCAG
Tag117:AGGAACAC
Tag118:AGGAGGTT
Tag119:AGGATAGC
Tag120:AGGCAATG
Tag121:AGGCTGAA
Tag122:AGGTAGGA
Tag123:AGGTCAAC
Tag124:AGGTCTGT
Tag125:AGGTGTTG
Tag126:AGGTTCCT
Tag127:AGTACACG
Tag128:AGTATGCC
Tag129:AGTCAGGT
Tag130:AGTCGAAG
Tag131:AGTCTTGG
Tag132:AGTGACCT
Tag133:AGTGCATC
Tag134:AGTGGCAA
Tag135:AGTTCGCA
Tag136:AGTTGTGC
Tag137:ATAACGCC
Tag138:ATACGCAG
Tag139:ATACTGGC
Tag140:ATAGAGCG
Tag141:ATAGGTCC
Tag142:ATAGTCGG
Tag143:ATCATGCG
Tag144:ATCCACGA
Tag145:ATCCGTTG
Tag146:ATCCTTCC
Tag147:ATCGCAAC
Tag148:ATCGGAGA
Tag149:ATCGTCTC
Tag150:ATCGTGGT
Tag151:ATCTCCTG
Tag152:ATCTGACC
Tag153:ATGACAGG
Tag154:ATGAGTGC
Tag155:ATGCCTAG
Tag156:ATGCGCTT
Tag157:ATGCGTCA
Tag158:ATGGCGAT
Tag159:ATGTGGAC
Tag160:ATTAGCCG
Tag161:ATTCCGCT
Tag162:CAACACAG
Tag163:CAACCGTA
Tag164:CAACCTCT
Tag165:CAACGAGT
Tag166:CAACTCCA
Tag167:CAACTGAC
Tag168:CAACTTGG
Tag169:CAAGAAGC
Tag170:CAAGCCAA
Tag171:CAAGGTAC
Tag172:CAAGTCGT
Tag173:CAATAGCC
Tag174:CAATCAGG
Tag175:CAATGCGA
Tag176:CACACATC
Tag177:CACAGACT
Tag178:CACAGGAA
Tag179:CACATGGT
Tag180:CACCAGTT
Tag181:CACCATGA
Tag182:CACGATTC
Tag183:CACGCAAT
Tag184:CACGTCTA
Tag185:CACTGTAG
Tag186:CACTTCAC
Tag187:CAGAACTG
Tag188:CAGACGTT
Tag189:CAGAGTGA
Tag190:CAGATCCT
Tag191:CAGCATAC
Tag192:CAGCTAGA
Tag193:CAGGATGT
Tag194:CAGGTAAG
Tag195:CAGGTTCA
Tag196:CAGTCACA
Tag197:CAGTGCTT
Tag198:CATACGGA
Tag199:CATACTCG
Tag200:CATCAACC
Tag201:CATCACGT
Tag202:CATCCAAG
Tag203:CATCTGCT
Tag204:CATGAGCA
Tag205:CATGGATC
Tag206:CATGTGTG
Tag207:CATTCGTC
Tag208:CATTGACG
Tag209:CCAACACT
Tag210:CCAACGAA
Tag211:CCAACTTC
Tag212:CCAAGGTT
Tag213:CCAAGTAG
Tag214:CCACAACA
Tag215:CCACATTG
Tag216:CCACTAAG
Tag217:CCAGTATC
Tag218:CCAGTTGA
Tag219:CCATGAAC
Tag220:CCGAAGAT
Tag221:CCGATGTA
Tag222:CCGCTTAA
Tag223:CCGGAATA
Tag224:CCGTAACT
Tag225:CCGTTATG
Tag226:CCTAACAG
Tag227:CCTAAGTC
Tag228:CCTACCTA
Tag229:CCTAGAGA
Tag230:CCTATACC
Tag231:CCTATTGG
Tag232:CCTCATCT
Tag233:CCTCGAAT
Tag234:CCTCGTTA
Tag235:CCTGTCAA
Tag236:CCTTAGGT
Tag237:CCTTCCAT
Tag238:CCTTGGAA
Tag239:CGAACAAC
Tag240:CGAAGTCA
Tag241:CGAATACG
Tag242:CGAATTGC
Tag243:CGACACTT
Tag244:CGACCTAA
Tag245:CGAGAGAA
Tag246:CGAGTTAG
Tag247:CGATCGAT
Tag248:CGATGTTC
Tag249:CGATTCTG
Tag250:CGATTGGA
Tag251:CGCAACTA
Tag252:CGCAATGT
Tag253:CGCCTTAT
Tag254:CGCGTATT
Tag255:CGCTACAT
Tag256:CGCTGATA
Tag257:CGGAGTAT
Tag258:CGGATCAA
Tag259:CGGCATTA
Tag260:CGGTAATC
Tag261:CGGTTGTT
Tag262:CGTAGATG
Tag263:CGTATCTC
Tag264:CGTCAAGA
Tag265:CGTCCATT
Tag266:CGTCTAAC
Tag267:CGTCTTCA
Tag268:CGTGTGAT
Tag269:CTAACCTG
Tag270:CTAAGACC
Tag271:CTACAAGG
Tag272:CTACATCC
Tag273:CTAGCAGT
Tag274:CTAGCTCA
Tag275:CTAGGTTG
Tag276:CTATCCAC
Tag277:CTATGCCT
Tag278:CTCAAGCT
Tag279:CTCACCAA
Tag280:CTCAGAAG
Tag281:CTCCAATC
Tag282:CTCCTAGT
Tag283:CTCCTGAA
Tag284:CTCGAACA
Tag285:CTCGACTT
Tag286:CTCGGTAA
Tag287:CTCGTTCT
Tag288:CTCTATCG
Tag289:CTCTCAGA
Tag290:CTCTGGAT
Tag291:CTCTTGTC
Tag292:CTGAACGT
Tag293:CTGACTAC
Tag294:CTGATGAG
Tag295:CTGCCATA
Tag296:CTGGTCAT
Tag297:CTGTACCA
Tag298:CTGTATGC
Tag299:CTGTGGTA
Tag300:CTTACAGC
Tag301:CTTAGGAC
Tag302:CTTCACTG
Tag303:CTTCCTTC
Tag304:CTTCGCAA
Tag305:CTTCGGTT
Tag306:CTTGCTAG
Tag307:GAACCTTC
Tag308:GAACGAAG
Tag309:GAACGGTT
Tag310:GAACGTGA
Tag311:GAAGACTG
Tag312:GAAGATCC
Tag313:GAAGTGCT
Tag314:GAATCACC
Tag315:GAATCCGT
Tag316:GAATGGCA
Tag317:GACACAGT
Tag318:GACATCTC
Tag319:GACCGATA
Tag320:GACGAACT
Tag321:GACGTCAT
Tag322:GACTACGA
Tag323:GACTTGTG
Tag324:GAGAAGGT
Tag325:GAGACCAA
Tag326:GAGAGTAC
Tag327:GAGCAATC
Tag328:GAGCTCTA
Tag329:GAGGCATT
Tag330:GAGTAGAG
Tag331:GAGTGTGT
Tag332:GATACCTG
Tag333:GATAGCCA
Tag334:GATCAAGG
Tag335:GATCAGAC
Tag336:GATCCACT
Tag337:GATCTCAG
Tag338:GATCTTGC
Tag339:GATGCTAC
Tag340:GATGGAGT
Tag341:GATGTCGA
Tag342:GATTGTCC
Tag343:GCAACCAT
Tag344:GCAATGAG
Tag345:GCAATTCC
Tag346:GCACACAA
Tag347:GCAGAAGA
Tag348:GCATAACG
Tag349:GCATAGTC
Tag350:GCATCCTA
Tag351:GCATTGGT
Tag352:GCCAATAC
Tag353:GCCACTTA
Tag354:GCCAGAAT
Tag355:GCCTATGT
Tag356:GCCTTAAC
Tag357:GCCTTCTT
Tag358:GCGCATAT
Tag359:GCGTATCA
Tag360:GCGTTAGA
Tag361:GCTAAGGA
Tag362:GCTACAAC
Tag363:GCTACTCT
Tag364:GCTCAGTT
Tag365:GCTGAATC
Tag366:GCTGTAAG
Tag367:GCTTCACA
Tag368:GGAACATG
Tag369:GGAAGAGA
Tag370:GGAATGTC
Tag371:GGACAGAT
Tag372:GGACATCA
Tag373:GGACTACT
Tag374:GGAGGAAT
Tag375:GGAGTCTT
Tag376:GGATCTGA
Tag377:GGATGTAG
Tag378:GGATTCAC
Tag379:GGCAAGTT
Tag380:GGCATTCT
Tag381:GGCGAATA
Tag382:GGCTCAAT
Tag383:GGTAACGT
Tag384:GGTACGAA
Tag385:GGTACTTC
Tag386:GGTATAGG
Tag387:GGTCACTA
Tag388:GGTCGTAT
Tag389:GGTGATGA
Tag390:GGTGTACA
Tag391:GGTTAGCT
Tag392:GGTTGAAC
Tag393:GGTTGGTA
Tag394:GTAACCGA
Tag395:GTAAGCAC
Tag396:GTAAGGTG
Tag397:GTACACCT
Tag398:GTACCACA
Tag399:GTACGATC
Tag400:GTAGCGTA
Tag401:GTAGTACC
Tag402:GTATCGAG
Tag403:GTATTCCG
Tag404:GTCAACAG
Tag405:GTCAGTCA
Tag406:GTCATCGT
Tag407:GTCCTAAG
Tag408:GTCCTGTT
Tag409:GTCCTTGA
Tag410:GTCGAGAA
Tag411:GTCGATTG
Tag412:GTCGTTAC
Tag413:GTCTCATC
Tag414:GTCTGAGT
Tag415:GTCTGCAA
Tag416:GTGAATGG
Tag417:GTGAGACT
Tag418:GTGATCCA
Tag419:GTGGTATG
Tag420:GTGTCCTT
Tag421:GTGTGTTC
Tag422:GTTAAGCG
Tag423:GTTATGGC
Tag424:GTTCCATG
Tag425:GTTCTTCG
Tag426:GTTGCTGT
Tag427:GTTGGCAT
Tag428:TAACGTCG
Tag429:TAAGCGCA
Tag430:TAAGTGGC
Tag431:TACACACG
Tag432:TACAGAGC
Tag433:TACATCGG
Tag434:TACCGGAT
Tag435:TACCTGCA
Tag436:TACGACGT
Tag437:TACGGAAG
Tag438:TACGGTCT
Tag439:TACTAGCG
Tag440:TACTCCAG
Tag441:TACTGCTC
Tag442:TAGAACGC
Tag443:TAGCAGGA
Tag444:TAGCCATG
Tag445:TAGCTGAG
Tag446:TAGCTTCC
Tag447:TAGGAGCT
Tag448:TAGTCAGC
Tag449:TAGTCTCG
Tag450:TAGTGCCA
Tag451:TAGTGGTG
Tag452:TATCCTGG
Tag453:TATCGCGA
Tag454:TATGACCG
Tag455:TATGCGGT
Tag456:TATGGCAC
Tag457:TCAATCCG
Tag458:TCACCTAG
Tag459:TCACGATG
Tag460:TCACTCGA
Tag461:TCAGACAC
Tag462:TCAGCCTT
Tag463:TCAGTAGG
Tag464:TCATCTCC
Tag465:TCCAACTG
Tag466:TCCACGTT
Tag467:TCCAGCAA
Tag468:TCCATTGC
Tag469:TCCGATCA
Tag470:TCCTCATG
Tag471:TCCTGACT
Tag472:TCCTGGTA
Tag473:TCGAACCT
Tag474:TCGACAAG
Tag475:TCGAGAGT
Tag476:TCGATGAC
Tag477:TCGCTATC
Tag478:TCGGATTC
Tag479:TCGTCTGA
Tag480:TCGTGCAT
Tag481:TCTACGCA
Tag482:TCTAGGAG
Tag483:TCTAGTCC
Tag484:TCTGGACA
Tag485:TCTGTCGT
Tag486:TCTTACGG
Tag487:TCTTCGAC
Tag488:TGACAACC
Tag489:TGACCGTT
Tag490:TGAGACGA
Tag491:TGAGCTGT
Tag492:TGATAGGC
Tag493:TGATCACG
Tag494:TGCAAGAC
Tag495:TGCACTTG
Tag496:TGCCTCAA
Tag497:TGCGATAG
Tag498:TGCGTAAC
Tag499:TGCTCTAC
Tag500:TGCTGTGA
Tag501:TGCTTGCT
Tag502:TGGAAGCA
Tag503:TGGACCAT
Tag504:TGGATGGT
Tag505:TGGCTACA
Tag506:TGGCTCTT
Tag507:TGGTATCC
Tag508:TGGTGAAG
Tag509:TGGTTCGA
Tag510:TGTCACAC
Tag511:TGTCAGTG
Tag512:TGTCGACT
Tag513:TGTGGCTT
Tag514:TGTGTCAG
Tag515:TGTTCCGT
Tag516:TTACCGAC
Tag517:TTACGTGC
Tag518:TTAGGCGT
Tag519:TTCACGGA
Tag520:TTCCAGGT
Tag521:TTCCTCCT
Tag522:TTCGAAGC
Tag523:TTCGCCAT
Tag524:TTCGGCTA
Tag525:TTCGTACG
Tag526:TTGCAACG
Tag527:TTGCGAGA
Tag528:TTGCTTGG
Tag529:TTGGACTG
Tag530:TTGGTGCA
