## Supplementary material for "Adapterama I: Universal stubs and primers for 384 unique dual-indexed or 147,456 combinatorially-indexed Illumina libraries (iTru & iNext)": File S14

### Sheet: all-data.csv
Run	Sample Accession	i7	i5	Reads	Million Reads	Percentage of Run
Branstetter-batch1	EX782	iTru7_203_07	iTru5_04_A	4237348	4.23735	0.00992866
Branstetter-batch1	EX830	iTru7_203_07	iTru5_05_A	2178642	2.17864	0.00510484
Branstetter-batch1	EX875	iTru7_203_07	iTru5_06_A	4643076	4.64308	0.0108793
Branstetter-batch1	EX783	iTru7_206_07	iTru5_04_B	5539220	5.53922	0.0129791
Branstetter-batch1	EX83	iTru7_206_07	iTru5_05_B	3681954	3.68195	0.0086273
Branstetter-batch1	EX876	iTru7_206_07	iTru5_06_B	3474292	3.47429	0.00814072
Branstetter-batch1	EX784	iTru7_301_04	iTru5_04_C	3899818	3.89982	0.00913778
Branstetter-batch1	EX832	iTru7_301_04	iTru5_05_C	1834234	1.83423	0.00429785
Branstetter-batch1	EX877	iTru7_301_04	iTru5_06_C	3495910	3.49591	0.00819137
Branstetter-batch1	EX785	iTru7_210_04	iTru5_04_D	5363120	5.36312	0.0125665
Branstetter-batch1	EX833	iTru7_210_04	iTru5_05_D	6057870	6.05787	0.0141944
Branstetter-batch1	EX878	iTru7_210_04	iTru5_06_D	3938158	3.93816	0.00922762
Branstetter-batch1	EX786	iTru7_402_10	iTru5_04_E	4434906	4.43491	0.0103916
Branstetter-batch1	EX834	iTru7_402_10	iTru5_05_E	3978918	3.97892	0.00932312
Branstetter-batch1	EX879	iTru7_402_10	iTru5_06_E	3704096	3.7041	0.00867918
Branstetter-batch1	EX787	iTru7_204_01	iTru5_04_F	4694312	4.69431	0.0109994
Branstetter-batch1	EX835	iTru7_204_01	iTru5_05_F	4221278	4.22128	0.009891
Branstetter-batch1	EX880	iTru7_204_01	iTru5_06_F	3231734	3.23173	0.00757237
Branstetter-batch1	EX788	iTru7_304_06	iTru5_04_G	5895962	5.89596	0.013815
Branstetter-batch1	EX836	iTru7_304_06	iTru5_05_G	3805796	3.8058	0.00891747
Branstetter-batch1	EX789	iTru7_203_09	iTru5_04_H	4482706	4.48271	0.0105036
Branstetter-batch1	EX837	iTru7_203_09	iTru5_05_H	3066986	3.06699	0.00718635
Branstetter-batch1	EX790	iTru7_202_11	iTru5_05_A	4190678	4.19068	0.0098193
Branstetter-batch1	EX838	iTru7_202_11	iTru5_06_A	4462098	4.4621	0.0104553
Branstetter-batch1	EX791	iTru7_207_08	iTru5_05_B	19707614	19.7076	0.0461775
Branstetter-batch1	EX839	iTru7_207_08	iTru5_06_B	4947132	4.94713	0.0115918
Branstetter-batch1	EX792	iTru7_209_06	iTru5_05_C	2557556	2.55756	0.00599269
Branstetter-batch1	EX840	iTru7_209_06	iTru5_06_C	3941094	3.94109	0.0092345
Branstetter-batch1	EX793	iTru7_209_11	iTru5_05_D	3388634	3.38863	0.00794001
Branstetter-batch1	EX841	iTru7_209_11	iTru5_06_D	4109096	4.1091	0.00962815
Branstetter-batch1	EX794	iTru7_207_05	iTru5_05_E	5530078	5.53008	0.0129577
Branstetter-batch1	EX842	iTru7_207_05	iTru5_06_E	4417138	4.41714	0.0103499
Branstetter-batch1	EX795	iTru7_202_02	iTru5_05_F	7228984	7.22898	0.0169384
Branstetter-batch1	EX843	iTru7_202_02	iTru5_06_F	3774174	3.77417	0.00884338
Branstetter-batch1	EX796	iTru7_205_09	iTru5_05_G	7683164	7.68316	0.0180027
Branstetter-batch1	EX844	iTru7_205_09	iTru5_06_G	5718076	5.71808	0.0133982
Branstetter-batch1	EX797	iTru7_208_05	iTru5_05_H	6130500	6.1305	0.0143646
Branstetter-batch1	EX845	iTru7_208_05	iTru5_06_H	3974330	3.97433	0.00931237
Branstetter-batch1	EX846	iTru7_208_01	iTru5_01_A	4232792	4.23279	0.00991798
Branstetter-batch1	EX798	iTru7_208_01	iTru5_06_A	4871056	4.87106	0.0114135
Branstetter-batch1	EX847	iTru7_209_12	iTru5_01_B	4436140	4.43614	0.0103945
Branstetter-batch1	EX799	iTru7_209_12	iTru5_06_B	3585140	3.58514	0.00840045
Branstetter-batch1	EX848	iTru7_204_09	iTru5_01_C	6309620	6.30962	0.0147843
Branstetter-batch1	EX801	iTru7_204_09	iTru5_06_C	5074130	5.07413	0.0118893
Branstetter-batch1	EX849	iTru7_209_05	iTru5_01_D	3553020	3.55302	0.00832519
Branstetter-batch1	EX802	iTru7_209_05	iTru5_06_D	5536228	5.53623	0.0129721
Branstetter-batch1	EX850	iTru7_201_03	iTru5_01_E	5142032	5.14203	0.0120484
Branstetter-batch1	EX803	iTru7_201_03	iTru5_06_E	3872292	3.87229	0.00907328
Branstetter-batch1	EX851	iTru7_201_02	iTru5_01_F	7127748	7.12775	0.0167012
Branstetter-batch1	EX804	iTru7_201_02	iTru5_06_F	4447310	4.44731	0.0104206
Branstetter-batch1	EX852	iTru7_203_08	iTru5_01_G	3670686	3.67069	0.00860089
Branstetter-batch1	EX805	iTru7_203_08	iTru5_06_G	3791394	3.79139	0.00888373
Branstetter-batch1	EX853	iTru7_209_08	iTru5_01_H	4680588	4.68059	0.0109672
Branstetter-batch1	EX806	iTru7_209_08	iTru5_06_H	3953702	3.9537	0.00926404
Branstetter-batch1	EX807	iTru7_401_04	iTru5_01_A	3041426	3.04143	0.00712646
Branstetter-batch1	EX854	iTru7_401_04	iTru5_02_A	4477446	4.47745	0.0104912
Branstetter-batch1	EX808	iTru7_303_12	iTru5_01_B	2891086	2.89109	0.00677419
Branstetter-batch1	EX855	iTru7_303_12	iTru5_02_B	5144704	5.1447	0.0120547
Branstetter-batch1	EX809	iTru7_204_02	iTru5_01_C	8764240	8.76424	0.0205358
Branstetter-batch1	EX856	iTru7_204_02	iTru5_02_C	4818180	4.81818	0.0112896
Branstetter-batch1	EX81	iTru7_401_12	iTru5_01_D	3420086	3.42009	0.00801371
Branstetter-batch1	EX857	iTru7_401_12	iTru5_02_D	3772608	3.77261	0.00883971
Branstetter-batch1	EX811	iTru7_206_08	iTru5_01_E	5407746	5.40775	0.0126711
Branstetter-batch1	EX858	iTru7_206_08	iTru5_02_E	5258500	5.2585	0.0123213
Branstetter-batch1	EX812	iTru7_205_04	iTru5_01_F	3307110	3.30711	0.00774899
Branstetter-batch1	D0434	iTru7_205_04	iTru5_02_F	3677240	3.67724	0.00861625
Branstetter-batch1	EX813	iTru7_209_01	iTru5_01_G	4069274	4.06927	0.00953484
Branstetter-batch1	D1136	iTru7_209_01	iTru5_02_G	2498680	2.49868	0.00585473
Branstetter-batch1	EX814	iTru7_208_09	iTru5_01_H	3331382	3.33138	0.00780586
Branstetter-batch1	EX869	iTru7_208_09	iTru5_02_H	1452458	1.45246	0.0034033
Branstetter-batch1	EX815	iTru7_207_03	iTru5_02_A	2002796	2.0028	0.00469281
Branstetter-batch1	EX870	iTru7_207_03	iTru5_03_A	4274602	4.2746	0.0100159
Branstetter-batch1	EX816	iTru7_204_03	iTru5_02_B	4207882	4.20788	0.00985961
Branstetter-batch1	EX859	iTru7_204_03	iTru5_03_B	2182774	2.18277	0.00511452
Branstetter-batch1	EX817	iTru7_207_06	iTru5_02_C	5200786	5.20079	0.0121861
Branstetter-batch1	EX860	iTru7_207_06	iTru5_03_C	4730190	4.73019	0.0110834
Branstetter-batch1	EX8	iTru7_207_02	iTru5_02_D	4951004	4.951	0.0116008
Branstetter-batch1	EX861	iTru7_207_02	iTru5_03_D	4392446	4.39245	0.0102921
Branstetter-batch1	EX819	iTru7_208_06	iTru5_02_E	917194	0.917194	0.0021491
Branstetter-batch1	EX862	iTru7_208_06	iTru5_03_E	5688426	5.68843	0.0133287
Branstetter-batch1	EX820	iTru7_206_05	iTru5_02_F	2895358	2.89536	0.0067842
Branstetter-batch1	EX863	iTru7_206_05	iTru5_03_F	4106086	4.10609	0.00962109
Branstetter-batch1	EX821	iTru7_203_12	iTru5_02_G	3379000	3.379	0.00791744
Branstetter-batch1	EX864	iTru7_203_12	iTru5_03_G	5365158	5.36516	0.0125713
Branstetter-batch1	EX822	iTru7_204_12	iTru5_02_H	2051460	2.05146	0.00480684
Branstetter-batch1	EX865	iTru7_204_12	iTru5_03_H	5064886	5.06489	0.0118677
Branstetter-batch1	EX823	iTru7_210_10	iTru5_03_A	2177406	2.17741	0.00510195
Branstetter-batch1	EX866	iTru7_210_10	iTru5_04_A	3986940	3.98694	0.00934192
Branstetter-batch1	EX824	iTru7_209_04	iTru5_03_B	3237012	3.23701	0.00758474
Branstetter-batch1	EX867	iTru7_209_04	iTru5_04_B	4020394	4.02039	0.00942031
Branstetter-batch1	EX825	iTru7_402_07	iTru5_03_C	900344	0.900344	0.00210962
Branstetter-batch1	EX868	iTru7_402_07	iTru5_04_C	3977560	3.97756	0.00931994
Branstetter-batch1	EX826	iTru7_201_05	iTru5_03_D	3354472	3.35447	0.00785996
Branstetter-batch1	EX871	iTru7_201_05	iTru5_04_D	4489414	4.48941	0.0105193
Branstetter-batch1	EX827	iTru7_402_03	iTru5_03_E	3101258	3.10126	0.00726665
Branstetter-batch1	EX872	iTru7_402_03	iTru5_04_E	3824774	3.82477	0.00896194
Branstetter-batch1	EX828	iTru7_402_01	iTru5_03_F	593718	0.593718	0.00139116
Branstetter-batch1	EX873	iTru7_402_01	iTru5_04_F	4022276	4.02228	0.00942472
Branstetter-batch1	EurCir1	iTru7_211_02	iTru5_03_G	2028858	2.02886	0.00475388
Branstetter-batch1	EX874	iTru7_211_02	iTru5_04_G	4418374	4.41837	0.0103528
Faircloth-Illumina-Illumina	KSW2406	Illumina 701	Illumina D501	3830590	3.83059	0.0124843
Faircloth-Illumina-Illumina	ABJ011	Illumina 702	Illumina D502	2516734	2.51673	0.00820231
Faircloth-Illumina-Illumina	DAR149	Illumina 703	Illumina D503	2134714	2.13471	0.00695726
Faircloth-Illumina-Illumina	CLP727	Illumina 705	Illumina D505	2426420	2.42642	0.00790796
Faircloth-Illumina-Illumina	JJW1030	Illumina 707	Illumina D507	3016208	3.01621	0.00983015
Faircloth-Illumina-Illumina	DDG1704	Illumina 708	Illumina D508	3546240	3.54624	0.0115576
Faircloth-Illumina-Illumina	KSW1695	Illumina 709	Illumina D501	2749428	2.74943	0.00896068
Faircloth-Illumina-Illumina	DDG1884	Illumina 710	Illumina D502	3593340	3.59334	0.0117111
Faircloth-Illumina-Illumina	JJW145	Illumina 711	Illumina D503	2091812	2.09181	0.00681744
Faircloth-Illumina-Illumina	JJW362	Illumina 712	Illumina D504	2414778	2.41478	0.00787002
Faircloth-Illumina-iTru7	SVD407	iTru7_201_04	Illumina D502	3189356	3.18936	0.0103945
Faircloth-Illumina-iTru7	KSW4482	iTru7_201_06	Illumina D504	4270072	4.27007	0.0139166
Faircloth-Illumina-iTru7	JJW1021	iTru7_201_07	Illumina D501	2089058	2.08906	0.00680846
Faircloth-Illumina-iTru7	SAR6421	iTru7_201_08	Illumina D508	2210356	2.21036	0.00720379
Faircloth-Illumina-iTru7	UAMX2980	iTru7_201_09	Illumina D502	3908000	3.908	0.0127366
Faircloth-Illumina-iTru7	TB1091	iTru7_201_11	Illumina D504	4063472	4.06347	0.0132433
Faircloth-Illumina-iTru7	EAK041	iTru7_201_12	Illumina D504	3016076	3.01608	0.00982972
Faircloth-Illumina-iTru7	CSW4452	iTru7_202_01	Illumina D508	2247296	2.2473	0.00732418
Faircloth-Illumina-iTru7	SVD422	iTru7_202_03	Illumina D503	32	3.2e-05	1.04291e-07
Faircloth-Illumina-iTru7	KGM09	iTru7_202_04	Illumina D503	1198960	1.19896	0.00390754
Faircloth-Illumina-iTru7	CSW4428	iTru7_202_05	Illumina D501	1950460	1.95046	0.00635676
Faircloth-Illumina-iTru7	MJM048	iTru7_202_06	Illumina D505	1753660	1.75366	0.00571537
Faircloth-Illumina-iTru7	KSW3028	iTru7_202_07	Illumina D505	2919628	2.91963	0.00951538
Faircloth-Illumina-iTru7	CLP218	iTru7_202_09	Illumina D508	2673164	2.67316	0.00871213
Faircloth-Illumina-iTru7	KGM335	iTru7_202_10	Illumina D506	2165146	2.16515	0.00705644
Faircloth-Illumina-iTru7	KSW2481	iTru7_202_12	Illumina D506	4912024	4.91202	0.0160088
Faircloth-Illumina-iTru7	DDG1860	iTru7_203_01	Illumina D506	3339182	3.33918	0.0108828
Faircloth-Illumina-iTru7	DDG1663	iTru7_203_02	Illumina D505	3212454	3.21245	0.0104697
Faircloth-Illumina-iTru7	KSW3039	iTru7_203_03	Illumina D502	3892210	3.89221	0.0126851
Faircloth-Illumina-iTru7	KSW1778	iTru7_203_05	Illumina D508	4004432	4.00443	0.0130509
Faircloth-Illumina-iTru7	SAR6538	iTru7_203_06	Illumina D507	6749660	6.74966	0.0219979
Faircloth-Illumina-iTru7	REW619	iTru7_203_10	Illumina D506	1905854	1.90585	0.00621138
Faircloth-Illumina-iTru7	KSW3084	iTru7_203_11	Illumina D503	2578828	2.57883	0.00840468
Faircloth-Illumina-iTru7	KGM036	iTru7_204_04	Illumina D507	1316304	1.3163	0.00428998
Faircloth-Illumina-iTru7	UAMX5069	iTru7_204_05	Illumina D508	1463724	1.46372	0.00477043
Faircloth-Illumina-iTru7	KSW3096	iTru7_204_06	Illumina D501	4170626	4.17063	0.0135925
Faircloth-Illumina-iTru7	JMB1064	iTru7_204_07	Illumina D502	3633300	3.6333	0.0118413
Faircloth-Illumina-iTru7	KSW2383	iTru7_204_08	Illumina D505	2108552	2.10855	0.006872
Faircloth-Illumina-iTru7	SAR6269	iTru7_204_10	Illumina D501	5639970	5.63997	0.0183813
Faircloth-Illumina-iTru7	SAR6268	iTru7_204_11	Illumina D507	4051542	4.05154	0.0132044
Faircloth-Illumina-iTru7	KSW3040	iTru7_205_01	Illumina D504	5720388	5.72039	0.0186434
Faircloth-Illumina-iTru7	DDG1666	iTru7_205_02	Illumina D508	2817902	2.8179	0.00918385
Faircloth-Illumina-iTru7	REW618	iTru7_205_03	Illumina D503	3099648	3.09965	0.0101021
Faircloth-Illumina-iTru7	CLP217	iTru7_205_05	Illumina D507	2762414	2.76241	0.009003
Faircloth-Illumina-iTru7	SFA054	iTru7_205_08	Illumina D505	2259878	2.25988	0.00736519
Faircloth-Illumina-iTru7	CSW4451	iTru7_205_10	Illumina D505	2008538	2.00854	0.00654604
Faircloth-Illumina-iTru7	KSW3029	iTru7_205_11	Illumina D507	3803684	3.80368	0.0123966
Faircloth-Illumina-iTru7	KSW2468	iTru7_205_12	Illumina D506	2796820	2.79682	0.00911514
Faircloth-Illumina-iTru7	KSW1782	iTru7_206_02	Illumina D505	8020762	8.02076	0.0261405
Faircloth-Illumina-iTru7	KSW2691	iTru7_206_03	Illumina D508	1836838	1.83684	0.00598645
Faircloth-Illumina-iTru7	KSW1694	iTru7_206_06	Illumina D501	2851178	2.85118	0.0092923
Faircloth-Illumina-iTru7	KSW2409	iTru7_206_09	Illumina D502	3435322	3.43532	0.0111961
Faircloth-Illumina-iTru7	KSW5000	iTru7_206_10	Illumina D505	2734510	2.73451	0.00891206
Faircloth-Illumina-iTru7	KSW1780	iTru7_206_11	Illumina D506	3825742	3.82574	0.0124685
Faircloth-Illumina-iTru7	MJM047	iTru7_207_04	Illumina D506	1395174	1.39517	0.00454702
Faircloth-Illumina-iTru7	CSW4427	iTru7_207_07	Illumina D507	2682152	2.68215	0.00874142
Faircloth-Illumina-iTru7	TB1023	iTru7_207_09	Illumina D507	3125580	3.12558	0.0101866
Faircloth-Illumina-iTru7	KSW3403	iTru7_207_10	Illumina D507	134	0.000134	4.3672e-07
Faircloth-Illumina-iTru7	JMB1078	iTru7_207_11	Illumina D501	2899696	2.8997	0.00945042
Faircloth-Illumina-iTru7	TB408	iTru7_207_12	Illumina D503	2146496	2.1465	0.00699566
Faircloth-Illumina-iTru7	DDG1920	iTru7_208_02	Illumina D508	1076548	1.07655	0.00350859
Faircloth-Illumina-iTru7	KSW3338	iTru7_208_03	Illumina D508	2886982	2.88698	0.00940898
Faircloth-Illumina-iTru7	UAMX2975	iTru7_208_04	Illumina D503	3212068	3.21207	0.0104685
Faircloth-Illumina-iTru7	SAR6220	iTru7_208_07	Illumina D505	2991996	2.992	0.00975124
Faircloth-Illumina-iTru7	ABJ142	iTru7_208_10	Illumina D503	2787788	2.78779	0.0090857
Faircloth-Illumina-iTru7	KSW1781	iTru7_208_11	Illumina D504	4410740	4.41074	0.0143751
Faircloth-Illumina-iTru7	TB1383	iTru7_208_12	Illumina D507	3549456	3.54946	0.0115681
Faircloth-Illumina-iTru7	UAMX2953	iTru7_209_02	Illumina D502	6723588	6.72359	0.0219129
Faircloth-Illumina-iTru7	KSW4951	iTru7_209_03	Illumina D502	2886292	2.88629	0.00940674
Faircloth-Illumina-iTru7	DAR271	iTru7_209_07	Illumina D504	3285090	3.28509	0.0107065
Faircloth-Illumina-iTru7	KSW4530	iTru7_209_10	Illumina D502	1655248	1.65525	0.00539463
Faircloth-Illumina-iTru7	KSW1611	iTru7_210_01	Illumina D503	2379266	2.37927	0.00775428
Faircloth-Illumina-iTru7	CLP219	iTru7_210_02	Illumina D506	4308204	4.3082	0.0140409
Faircloth-Illumina-iTru7	KSW3087	iTru7_210_03	Illumina D504	3698264	3.69826	0.012053
Faircloth-Illumina-iTru7	SAR6270	iTru7_210_05	Illumina D508	1810878	1.81088	0.00590185
Faircloth-Illumina-iTru7	DDG1732	iTru7_210_06	Illumina D506	3353576	3.35358	0.0109297
Faircloth-Illumina-iTru7	REW564	iTru7_210_07	Illumina D502	1259604	1.2596	0.00410518
Faircloth-Illumina-iTru7	DDG1736	iTru7_210_08	Illumina D502	2865232	2.86523	0.0093381
Faircloth-Illumina-iTru7	JJW1013	iTru7_210_09	Illumina D503	3340504	3.3405	0.0108871
Faircloth-Illumina-iTru7	MJM1154	iTru7_210_11	Illumina D501	3011414	3.01141	0.00981452
Faircloth-Illumina-iTru7	UAMX1875	iTru7_211_01	Illumina D508	1871314	1.87131	0.00609881
Faircloth-Illumina-iTru7	DDG1716	iTru7_211_03	Illumina D504	1302440	1.30244	0.00424479
Faircloth-Illumina-iTru7	CSW4507	iTru7_211_04	Illumina D507	2308606	2.30861	0.007524
Faircloth-Illumina-iTru7	TB378	iTru7_302_07	Illumina D501	2327978	2.32798	0.00758713
Faircloth-Illumina-iTru7	DDG1703	iTru7_303_04	Illumina D503	1922388	1.92239	0.00626527
Faircloth-Illumina-iTru7	DDG1768	iTru7_303_05	Illumina D501	2239344	2.23934	0.00729826
Faircloth-Illumina-iTru7	ABJ012	iTru7_304_02	Illumina D507	2986692	2.98669	0.00973395
Faircloth-Illumina-iTru7	CLP208	iTru7_304_12	Illumina D504	3707370	3.70737	0.0120827
Faircloth-Illumina-iTru7	KSW2402	iTru7_305_11	Illumina D502	4775076	4.77508	0.0155625
Faircloth-Illumina-iTru7	KSW2484	iTru7_401_01	Illumina D504	5612026	5.61203	0.0182902
Faircloth-Illumina-iTru7	KSW3089	iTru7_401_02	Illumina D507	6588672	6.58867	0.0214732
Faircloth-Illumina-iTru7	SVD2427	iTru7_401_05	Illumina D506	2351348	2.35135	0.0076633
Faircloth-Illumina-iTru7	UAMX203	iTru7_401_06	Illumina D506	1926414	1.92641	0.00627839
Faircloth-Illumina-iTru7	KSW4961	iTru7_401_07	Illumina D504	935630	0.93563	0.00304932
Faircloth-Illumina-iTru7	KSW3378	iTru7_401_10	Illumina D506	1072398	1.0724	0.00349506
Faircloth-Illumina-iTru7	TB235	iTru7_401_11	Illumina D507	2958358	2.95836	0.00964161
Faircloth-Illumina-iTru7	UAMX4034	iTru7_402_04	Illumina D501	3487168	3.48717	0.0113651
Faircloth-Illumina-iTru7	KSW3036	iTru7_402_05	Illumina D503	3928246	3.92825	0.0128026
Faircloth-Illumina-iTru7	REW620	iTru7_402_06	Illumina D508	5044710	5.04471	0.0164413
Faircloth-Illumina-iTru7	DAR228	iTru7_402_08	Illumina D506	1688544	1.68854	0.00550315
Faircloth-Illumina-iTru7	KSW2690	iTru7_402_09	Illumina D501	2034344	2.03434	0.00663015
Faircloth-Illumina-iTru7	KSW1588	iTru7_402_11	Illumina D505	5094144	5.09414	0.0166024
Faircloth-iTru5-iTru7	JMB1065	iTru7_201_01	iTru5_04_E	3435100	3.4351	0.0112518
Faircloth-iTru5-iTru7	UAMX1014	iTru7_201_02	iTru5_05_B	5713774	5.71377	0.0187157
Faircloth-iTru5-iTru7	MM-539	iTru7_201_03	iTru5_05_A	1241180	1.24118	0.00406554
Faircloth-iTru5-iTru7	KSW3404	iTru7_201_05	iTru5_02_A	3669620	3.66962	0.01202
Faircloth-iTru5-iTru7	REW583	iTru7_201_06	iTru5_04_D	2857188	2.85719	0.00935885
Faircloth-iTru5-iTru7	CSW4426	iTru7_201_07	iTru5_01_E	2525412	2.52541	0.00827211
Faircloth-iTru5-iTru7	JJW906	iTru7_201_08	iTru5_04_D	2543636	2.54364	0.0083318
Faircloth-iTru5-iTru7	KSW3148	iTru7_201_10	iTru5_01_G	4829320	4.82932	0.0158187
Faircloth-iTru5-iTru7	DDG1885	iTru7_202_01	iTru5_01_D	4049592	4.04959	0.0132646
Faircloth-iTru5-iTru7	KSW3142	iTru7_202_02	iTru5_04_B	198148	0.198148	0.000649043
Faircloth-iTru5-iTru7	CSW4453	iTru7_202_04	iTru5_01_G	2838984	2.83898	0.00929923
Faircloth-iTru5-iTru7	KSW2704	iTru7_202_05	iTru5_03_E	2671856	2.67186	0.00875179
Faircloth-iTru5-iTru7	RWD24036	iTru7_202_06	iTru5_03_E	3760242	3.76024	0.0123169
Faircloth-iTru5-iTru7	KSW4485	iTru7_202_08	iTru5_01_G	4660278	4.66028	0.015265
Faircloth-iTru5-iTru7	REW532	iTru7_202_09	iTru5_02_D	2400448	2.40045	0.00786278
Faircloth-iTru5-iTru7	REW531	iTru7_202_10	iTru5_02_F	1936074	1.93607	0.0063417
Faircloth-iTru5-iTru7	KSW2899	iTru7_202_11	iTru5_03_E	1964810	1.96481	0.00643583
Faircloth-iTru5-iTru7	KGM500	iTru7_203_01	iTru5_04_F	3567770	3.56777	0.0116864
Faircloth-iTru5-iTru7	KGM727	iTru7_203_03	iTru5_04_F	2203380	2.20338	0.00721728
Faircloth-iTru5-iTru7	KSW1610	iTru7_203_07	iTru5_02_E	3583860	3.58386	0.0117391
Faircloth-iTru5-iTru7	JJW724	iTru7_203_08	iTru5_05_C	453076	0.453076	0.00148407
Faircloth-iTru5-iTru7	JMB1206	iTru7_203_09	iTru5_03_D	2192074	2.19207	0.00718024
Faircloth-iTru5-iTru7	DDG2045	iTru7_203_10	iTru5_02_B	2217488	2.21749	0.00726349
Faircloth-iTru5-iTru7	CSW4467	iTru7_203_12	iTru5_01_C	2772328	2.77233	0.00908089
Faircloth-iTru5-iTru7	JMB1208	iTru7_204_01	iTru5_03_B	167632	0.167632	0.000549087
Faircloth-iTru5-iTru7	KSW5209	iTru7_204_02	iTru5_05_G	1681376	1.68138	0.00550743
Faircloth-iTru5-iTru7	JJW978	iTru7_204_03	iTru5_06_F	819848	0.819848	0.00268545
Faircloth-iTru5-iTru7	JJW1097	iTru7_204_05	iTru5_03_D	3194612	3.19461	0.0104641
Faircloth-iTru5-iTru7	UAMX1645	iTru7_204_07	iTru5_02_F	2779960	2.77996	0.00910589
Faircloth-iTru5-iTru7	UAMX2214	iTru7_204_09	iTru5_04_G	2570772	2.57077	0.00842069
Faircloth-iTru5-iTru7	SAR6137	iTru7_204_12	iTru5_01_D	2845734	2.84573	0.00932134
Faircloth-iTru5-iTru7	JMM011	iTru7_205_01	iTru5_04_H	3270652	3.27065	0.0107132
Faircloth-iTru5-iTru7	JJW968	iTru7_205_02	iTru5_06_D	6884440	6.88444	0.0225503
Faircloth-iTru5-iTru7	JJW1013	iTru7_205_03	iTru5_03_G	2977968	2.97797	0.00975448
Faircloth-iTru5-iTru7	DHB4879	iTru7_205_04	iTru5_06_B	1110398	1.1104	0.00363716
Faircloth-iTru5-iTru7	MJL037	iTru7_205_05	iTru5_04_C	3225386	3.22539	0.0105649
Faircloth-iTru5-iTru7	JMB1082	iTru7_205_06	iTru5_01_C	4138522	4.13852	0.0135559
Faircloth-iTru5-iTru7	JK06-586	iTru7_205_07	iTru5_02_D	4702456	4.70246	0.0154031
Faircloth-iTru5-iTru7	MEX366	iTru7_205_09	iTru5_04_C	2376208	2.37621	0.00778338
Faircloth-iTru5-iTru7	JJW976	iTru7_205_10	iTru5_04_A	1272	0.001272	4.1665e-06
Faircloth-iTru5-iTru7	UAMX4032	iTru7_205_11	iTru5_03_C	2912074	2.91207	0.00953864
Faircloth-iTru5-iTru7	JMM448	iTru7_205_12	iTru5_05_B	3478450	3.47845	0.0113938
Faircloth-iTru5-iTru7	KSW5410	iTru7_206_01	iTru5_01_F	1088930	1.08893	0.00356684
Faircloth-iTru5-iTru7	CSW4514	iTru7_206_05	iTru5_01_B	3649530	3.64953	0.0119542
Faircloth-iTru5-iTru7	UAMX5044	iTru7_206_07	iTru5_02_F	3496200	3.4962	0.011452
Faircloth-iTru5-iTru7	KSW5211	iTru7_206_08	iTru5_06_A	1086638	1.08664	0.00355933
Faircloth-iTru5-iTru7	DAR286	iTru7_206_10	iTru5_02_E	15336008	15.336	0.0502338
Faircloth-iTru5-iTru7	JK06-584	iTru7_206_12	iTru5_02_B	4261580	4.26158	0.013959
Faircloth-iTru5-iTru7	SAR6539	iTru7_207_01	iTru5_01_A	1953554	1.95355	0.00639896
Faircloth-iTru5-iTru7	MEX408	iTru7_207_02	iTru5_06_H	467302	0.467302	0.00153067
Faircloth-iTru5-iTru7	KSW1617	iTru7_207_03	iTru5_06_E	2359806	2.35981	0.00772966
Faircloth-iTru5-iTru7	JJW943	iTru7_207_04	iTru5_03_B	2764950	2.76495	0.00905672
Faircloth-iTru5-iTru7	UAMX5095	iTru7_207_05	iTru5_04_A	2268376	2.26838	0.00743017
Faircloth-iTru5-iTru7	KSW2407	iTru7_207_06	iTru5_06_G	3027146	3.02715	0.00991556
Faircloth-iTru5-iTru7	KGM020	iTru7_207_07	iTru5_04_G	4043862	4.04386	0.0132459
Faircloth-iTru5-iTru7	KSW5165	iTru7_207_08	iTru5_03_F	1579312	1.57931	0.00517311
Faircloth-iTru5-iTru7	JJW683	iTru7_207_09	iTru5_02_G	2832	0.002832	9.27635e-06
Faircloth-iTru5-iTru7	JJW1154	iTru7_207_11	iTru5_06_E	3425642	3.42564	0.0112209
Faircloth-iTru5-iTru7	KSW4222	iTru7_208_01	iTru5_04_E	170180	0.17018	0.000557433
Faircloth-iTru5-iTru7	DDG2190	iTru7_208_02	iTru5_02_H	3779154	3.77915	0.0123788
Faircloth-iTru5-iTru7	UAMX2225	iTru7_208_05	iTru5_04_D	208234	0.208234	0.00068208
Faircloth-iTru5-iTru7	CSW4454	iTru7_208_06	iTru5_01_A	3023790	3.02379	0.00990457
Faircloth-iTru5-iTru7	CLP163	iTru7_208_07	iTru5_01_A	2855256	2.85526	0.00935253
Faircloth-iTru5-iTru7	PEP2489	iTru7_208_08	iTru5_01_E	3369082	3.36908	0.0110356
Faircloth-iTru5-iTru7	UAMX953	iTru7_208_09	iTru5_06_D	1416254	1.41625	0.00463901
Faircloth-iTru5-iTru7	JJW944	iTru7_208_10	iTru5_03_C	1912282	1.91228	0.00626377
Faircloth-iTru5-iTru7	UAMX4030	iTru7_208_11	iTru5_03_D	3050474	3.05047	0.00999197
Faircloth-iTru5-iTru7	DHB2829	iTru7_209_01	iTru5_06_C	1398646	1.39865	0.00458133
Faircloth-iTru5-iTru7	JJW948	iTru7_209_03	iTru5_03_F	1240738	1.24074	0.0040641
Faircloth-iTru5-iTru7	JSB374	iTru7_209_05	iTru5_04_H	936484	0.936484	0.0030675
Faircloth-iTru5-iTru7	KSW3633	iTru7_209_06	iTru5_03_G	578758	0.578758	0.00189575
Faircloth-iTru5-iTru7	JJW292	iTru7_209_07	iTru5_02_H	2435832	2.43583	0.00797868
Faircloth-iTru5-iTru7	JJW720	iTru7_209_08	iTru5_05_D	1574780	1.57478	0.00515827
Faircloth-iTru5-iTru7	JK06-552	iTru7_209_09	iTru5_02_A	2627238	2.62724	0.00860564
Faircloth-iTru5-iTru7	CSW4506	iTru7_209_10	iTru5_01_F	3159126	3.15913	0.0103479
Faircloth-iTru5-iTru7	UAMX4548	iTru7_209_11	iTru5_03_H	1926282	1.92628	0.00630963
Faircloth-iTru5-iTru7	KSW5212	iTru7_209_12	iTru5_04_F	2778956	2.77896	0.0091026
Faircloth-iTru5-iTru7	B30040	iTru7_210_04	iTru5_02_H	3357480	3.35748	0.0109976
Faircloth-iTru5-iTru7	SVD388	iTru7_210_05	iTru5_04_H	3178284	3.17828	0.0104106
Faircloth-iTru5-iTru7	UAMX2119	iTru7_210_08	iTru5_03_B	3342492	3.34249	0.0109485
Faircloth-iTru5-iTru7	JJW030	iTru7_210_09	iTru5_02_G	2812748	2.81275	0.00921329
Faircloth-iTru5-iTru7	SVD423	iTru7_210_10	iTru5_01_E	3103226	3.10323	0.0101648
Faircloth-iTru5-iTru7	TB1116	iTru7_210_12	Illumina 505	1737012	1.73701	0.00568966
Faircloth-iTru5-iTru7	UAMX2843	iTru7_211_02	iTru5_02_D	3398102	3.3981	0.0111306
Faircloth-iTru5-iTru7	SAR6224	iTru7_211_03	iTru5_01_H	3608766	3.60877	0.0118207
Faircloth-iTru5-iTru7	ABJ200	iTru7_211_04	iTru5_02_C	2613172	2.61317	0.00855957
Faircloth-iTru5-iTru7	SVD2434	iTru7_301_04	iTru5_02_G	1625856	1.62586	0.00532557
Faircloth-iTru5-iTru7	SAR6223	iTru7_301_05	iTru5_01_B	2396176	2.39618	0.00784879
Faircloth-iTru5-iTru7	JJW1022	iTru7_302_07	iTru5_03_A	2911932	2.91193	0.00953817
Faircloth-iTru5-iTru7	TB1363	iTru7_303_04	iTru5_04_C	4489156	4.48916	0.0147044
Faircloth-iTru5-iTru7	UAMX1875	iTru7_303_05	iTru5_02_E	2219104	2.2191	0.00726878
Faircloth-iTru5-iTru7	UAMX4041	iTru7_303_12	iTru5_05_F	487850	0.48785	0.00159798
Faircloth-iTru5-iTru7	KSW2408	iTru7_304_02	iTru5_06_C	2227154	2.22715	0.00729515
Faircloth-iTru5-iTru7	JMM300	iTru7_304_06	iTru5_03_C	1470018	1.47002	0.00481511
Faircloth-iTru5-iTru7	CLP245	iTru7_304_07	iTru5_01_H	5678658	5.67866	0.0186007
Faircloth-iTru5-iTru7	TB1377	iTru7_305_11	iTru5_04_B	3105562	3.10556	0.0101724
Faircloth-iTru5-iTru7	DDG2189	iTru7_401_04	iTru5_05_E	3183760	3.18376	0.0104286
Faircloth-iTru5-iTru7	KGM021	iTru7_401_05	iTru5_01_B	3323770	3.32377	0.0108872
Faircloth-iTru5-iTru7	UAMX1468	iTru7_401_06	iTru5_04_B	2435592	2.43559	0.0079779
Faircloth-iTru5-iTru7	JJW1061	iTru7_401_07	iTru5_03_H	1421666	1.42167	0.00465673
Faircloth-iTru5-iTru7	KSW5403	iTru7_401_08	iTru5_01_H	2892538	2.89254	0.00947465
Faircloth-iTru5-iTru7	DHB2296	iTru7_401_09	iTru5_02_C	3845162	3.84516	0.012595
Faircloth-iTru5-iTru7	KSW5210	iTru7_401_10	iTru5_03_F	2538974	2.53897	0.00831653
Faircloth-iTru5-iTru7	UAMX 2638	iTru7_401_11	iTru5_01_C	2996396	2.9964	0.00981484
Faircloth-iTru5-iTru7	JJW1154	iTru7_401_12	iTru5_05_H	1611016	1.61102	0.00527696
Faircloth-iTru5-iTru7	KSW5151	iTru7_402_01	iTru5_02_C	2597228	2.59723	0.00850734
Faircloth-iTru5-iTru7	UAMX480	iTru7_402_02	iTru5_01_D	3905660	3.90566	0.0127932
Faircloth-iTru5-iTru7	UAMX4959	iTru7_402_04	iTru5_04_E	2888540	2.88854	0.00946155
Faircloth-iTru5-iTru7	KGM501	iTru7_402_05	iTru5_04_G	2336746	2.33675	0.00765412
Faircloth-iTru5-iTru7	UAMX2241	iTru7_402_07	iTru5_01_H	7773328	7.77333	0.0254619
Faircloth-iTru5-iTru7	JMB1207	iTru7_402_10	iTru5_03_A	1102756	1.10276	0.00361213
Harrington-batch1	131817-100_S176	iTru7_101_12	iTru5_07_E	1545368	1.54537	0.00388159
Harrington-batch1	131817-101_S177	iTru7_101_02	iTru5_07_E	5252516	5.25252	0.0131931
Harrington-batch1	131817-102_S178	iTru7_101_03	iTru5_07_E	2044012	2.04401	0.00513407
Harrington-batch1	131817-103_S179	iTru7_101_04	iTru5_07_E	3080008	3.08001	0.00773624
Harrington-batch1	131817-104_S180	iTru7_101_05	iTru5_07_E	760398	0.760398	0.00190994
Harrington-batch1	131817-105_S181	iTru7_101_06	iTru5_07_E	1029468	1.02947	0.00258578
Harrington-batch1	131817-106_S182	iTru7_101_07	iTru5_07_E	702652	0.702652	0.00176489
Harrington-batch1	131817-107_S183	iTru7_101_08	iTru5_07_E	442080	0.44208	0.0011104
Harrington-batch1	131817-108_S184	iTru7_101_09	iTru5_07_E	324018	0.324018	0.000813855
Harrington-batch1	131817-109_S185	iTru7_101_01	iTru5_07_F	3048904	3.0489	0.00765811
Harrington-batch1	131817-110_S186	iTru7_101_10	iTru5_07_F	1092644	1.09264	0.00274446
Harrington-batch1	131817-111_S187	iTru7_101_11	iTru5_07_F	2197050	2.19705	0.00551846
Harrington-batch1	131817-112_S188	iTru7_101_12	iTru5_07_F	2525926	2.52593	0.00634452
Harrington-batch1	131817-113_S189	iTru7_101_02	iTru5_07_F	6131708	6.13171	0.0154014
Harrington-batch1	131817-114_S190	iTru7_101_03	iTru5_07_F	2615818	2.61582	0.00657031
Harrington-batch1	131817-115_S191	iTru7_101_04	iTru5_07_F	2635302	2.6353	0.00661924
Harrington-batch1	131817-116_S192	iTru7_101_05	iTru5_07_F	628702	0.628702	0.00157915
Harrington-batch1	131817-117_S193	iTru7_101_06	iTru5_07_F	695118	0.695118	0.00174597
Harrington-batch1	131817-118_S194	iTru7_101_07	iTru5_07_F	1642868	1.64287	0.00412649
Harrington-batch1	131817-119_S195	iTru7_101_08	iTru5_07_F	1404476	1.40448	0.00352771
Harrington-batch1	131817-120_S196	iTru7_101_09	iTru5_07_F	1079892	1.07989	0.00271243
Harrington-batch1	131817-121_S197	iTru7_101_01	iTru5_07_G	2549950	2.54995	0.00640486
Harrington-batch1	131817-122_S198	iTru7_101_10	iTru5_07_G	186022	0.186022	0.000467243
Harrington-batch1	131817-123_S199	iTru7_101_11	iTru5_07_G	2164202	2.1642	0.00543596
Harrington-batch1	131817-124_S200	iTru7_101_12	iTru5_07_G	2002070	2.00207	0.00502872
Harrington-batch1	131817-125_S201	iTru7_101_02	iTru5_07_G	3021454	3.02145	0.00758917
Harrington-batch1	131817-126_S202	iTru7_101_03	iTru5_07_G	4378608	4.37861	0.010998
Harrington-batch1	131817-127_S203	iTru7_101_04	iTru5_07_G	3028124	3.02812	0.00760592
Harrington-batch1	131817-128_S204	iTru7_101_05	iTru5_07_G	662610	0.66261	0.00166432
Harrington-batch1	131817-129_S205	iTru7_101_06	iTru5_07_G	323790	0.32379	0.000813283
Harrington-batch1	131817-130_S206	iTru7_101_07	iTru5_07_G	924668	0.924668	0.00232254
Harrington-batch1	131817-131_S207	iTru7_101_08	iTru5_07_G	569358	0.569358	0.00143009
Harrington-batch1	131817-132_S208	iTru7_101_09	iTru5_07_G	1143396	1.1434	0.00287194
Harrington-batch1	131817-133_S209	iTru7_101_01	iTru5_07_H	3979102	3.9791	0.00999455
Harrington-batch1	131817-134_S210	iTru7_101_10	iTru5_07_H	560172	0.560172	0.00140702
Harrington-batch1	131817-135_S211	iTru7_101_11	iTru5_07_H	1932046	1.93205	0.00485283
Harrington-batch1	131817-136_S212	iTru7_101_12	iTru5_07_H	2772818	2.77282	0.00696465
Harrington-batch1	131817-137_S213	iTru7_101_02	iTru5_07_H	3279006	3.27901	0.00823607
Harrington-batch1	131817-138_S214	iTru7_101_03	iTru5_07_H	2293150	2.29315	0.00575984
Harrington-batch1	131817-139_S215	iTru7_101_04	iTru5_07_H	2833176	2.83318	0.00711626
Harrington-batch1	131817-140_S216	iTru7_101_05	iTru5_07_H	357308	0.357308	0.000897472
Harrington-batch1	131817-141_S217	iTru7_101_06	iTru5_07_H	326240	0.32624	0.000819436
Harrington-batch1	131817-142_S218	iTru7_101_07	iTru5_07_H	487506	0.487506	0.0012245
Harrington-batch1	131817-143_S219	iTru7_101_08	iTru5_07_H	496216	0.496216	0.00124638
Harrington-batch1	131817-144_S220	iTru7_101_09	iTru5_07_H	1495306	1.49531	0.00375585
Harrington-batch1	131817-49_S137	iTru7_101_01	iTru5_07_A	2219770	2.21977	0.00557553
Harrington-batch1	131817-50_S138	iTru7_101_10	iTru5_07_A	421694	0.421694	0.00105919
Harrington-batch1	131817-51_S139	iTru7_101_11	iTru5_07_A	1649000	1.649	0.00414189
Harrington-batch1	131817-52_S140	iTru7_101_12	iTru5_07_A	1733246	1.73325	0.0043535
Harrington-batch1	131817-53_S141	iTru7_101_02	iTru5_07_A	2248146	2.24815	0.0056468
Harrington-batch1	131817-54_S142	iTru7_101_03	iTru5_07_A	1864124	1.86412	0.00468223
Harrington-batch1	131817-55_S143	iTru7_101_04	iTru5_07_A	1269576	1.26958	0.00318887
Harrington-batch1	131817-56_S144	iTru7_101_05	iTru5_07_A	739928	0.739928	0.00185852
Harrington-batch1	131817-57_S145	iTru7_101_06	iTru5_07_A	720204	0.720204	0.00180898
Harrington-batch1	131817-58_S146	iTru7_101_07	iTru5_07_A	629164	0.629164	0.00158031
Harrington-batch1	131817-59_S147	iTru7_101_08	iTru5_07_A	575946	0.575946	0.00144664
Harrington-batch1	131817-60_S148	iTru7_101_09	iTru5_07_A	446800	0.4468	0.00112225
Harrington-batch1	131817-61_S77	iTru7_101_01	iTru5_07_B	3937710	3.93771	0.00989058
Harrington-batch1	131817-62_S78	iTru7_101_10	iTru5_07_B	592556	0.592556	0.00148836
Harrington-batch1	131817-63_S79	iTru7_101_11	iTru5_07_B	1432382	1.43238	0.0035978
Harrington-batch1	131817-64_S80	iTru7_101_12	iTru5_07_B	1588008	1.58801	0.00398869
Harrington-batch1	131817-65_S81	iTru7_101_02	iTru5_07_B	3090102	3.0901	0.00776159
Harrington-batch1	131817-66_S82	iTru7_101_03	iTru5_07_B	3052398	3.0524	0.00766689
Harrington-batch1	131817-67_S83	iTru7_101_04	iTru5_07_B	3363860	3.36386	0.00844921
Harrington-batch1	131817-68_S84	iTru7_101_05	iTru5_07_B	1441846	1.44185	0.00362157
Harrington-batch1	131817-69_S85	iTru7_101_06	iTru5_07_B	940182	0.940182	0.00236151
Harrington-batch1	131817-70_S86	iTru7_101_07	iTru5_07_B	435016	0.435016	0.00109266
Harrington-batch1	131817-71_S87	iTru7_101_08	iTru5_07_B	1155872	1.15587	0.00290327
Harrington-batch1	131817-72_S88	iTru7_101_09	iTru5_07_B	684318	0.684318	0.00171884
Harrington-batch1	131817-73_S149	iTru7_101_01	iTru5_07_C	2773254	2.77325	0.00696575
Harrington-batch1	131817-74_S150	iTru7_101_10	iTru5_07_C	786634	0.786634	0.00197584
Harrington-batch1	131817-75_S151	iTru7_101_11	iTru5_07_C	3055662	3.05566	0.00767509
Harrington-batch1	131817-76_S152	iTru7_101_12	iTru5_07_C	917020	0.91702	0.00230333
Harrington-batch1	131817-77_S153	iTru7_101_02	iTru5_07_C	4672460	4.67246	0.0117361
Harrington-batch1	131817-78_S154	iTru7_101_03	iTru5_07_C	1915952	1.91595	0.00481241
Harrington-batch1	131817-79_S155	iTru7_101_04	iTru5_07_C	4448632	4.44863	0.0111739
Harrington-batch1	131817-80_S156	iTru7_101_05	iTru5_07_C	1149476	1.14948	0.00288721
Harrington-batch1	131817-81_S157	iTru7_101_06	iTru5_07_C	1088354	1.08835	0.00273368
Harrington-batch1	131817-82_S158	iTru7_101_07	iTru5_07_C	1192606	1.19261	0.00299554
Harrington-batch1	131817-83_S159	iTru7_101_08	iTru5_07_C	520002	0.520002	0.00130612
Harrington-batch1	131817-84_S160	iTru7_101_09	iTru5_07_C	1688480	1.68848	0.00424106
Harrington-batch1	131817-85_S161	iTru7_101_01	iTru5_07_D	5328302	5.3283	0.0133834
Harrington-batch1	131817-86_S162	iTru7_101_10	iTru5_07_D	414570	0.41457	0.0010413
Harrington-batch1	131817-87_S163	iTru7_101_11	iTru5_07_D	2325108	2.32511	0.00584011
Harrington-batch1	131817-88_S164	iTru7_101_12	iTru5_07_D	2088920	2.08892	0.00524686
Harrington-batch1	131817-89_S165	iTru7_101_02	iTru5_07_D	2478380	2.47838	0.00622509
Harrington-batch1	131817-90_S166	iTru7_101_03	iTru5_07_D	2173010	2.17301	0.00545808
Harrington-batch1	131817-91_S167	iTru7_101_04	iTru5_07_D	1812330	1.81233	0.00455214
Harrington-batch1	131817-92_S168	iTru7_101_05	iTru5_07_D	633144	0.633144	0.00159031
Harrington-batch1	131817-93_S169	iTru7_101_06	iTru5_07_D	932266	0.932266	0.00234163
Harrington-batch1	131817-94_S170	iTru7_101_07	iTru5_07_D	836760	0.83676	0.00210174
Harrington-batch1	131817-95_S171	iTru7_101_08	iTru5_07_D	793048	0.793048	0.00199195
Harrington-batch1	131817-96_S172	iTru7_101_09	iTru5_07_D	1363234	1.36323	0.00342412
Harrington-batch1	131817-97_S173	iTru7_101_01	iTru5_07_E	3332758	3.33276	0.00837109
Harrington-batch1	131817-98_S174	iTru7_101_10	iTru5_07_E	929364	0.929364	0.00233434
Harrington-batch1	131817-99_S175	iTru7_101_11	iTru5_07_E	1901526	1.90153	0.00477618
Harrington-batch1	131817-145_S1	iTru7_102_01	iTru5_08_A	4903512	4.90351	0.0123164
Harrington-batch1	131817-146_S2	iTru7_102_10	iTru5_08_A	2559166	2.55917	0.00642801
Harrington-batch1	131817-147_S3	iTru7_102_11	iTru5_08_A	1739914	1.73991	0.00437025
Harrington-batch1	131817-148_S4	iTru7_102_12	iTru5_08_A	5169526	5.16953	0.0129846
Harrington-batch1	131817-149_S5	iTru7_102_02	iTru5_08_A	2056746	2.05675	0.00516605
Harrington-batch1	131817-150_S6	iTru7_102_03	iTru5_08_A	1354182	1.35418	0.00340138
Harrington-batch1	131817-151_S7	iTru7_102_04	iTru5_08_A	2777100	2.7771	0.00697541
Harrington-batch1	131817-152_S8	iTru7_102_05	iTru5_08_A	906290	0.90629	0.00227638
Harrington-batch1	131817-153_S9	iTru7_102_06	iTru5_08_A	2417248	2.41725	0.00607155
Harrington-batch1	131817-154_S10	iTru7_102_07	iTru5_08_A	2954234	2.95423	0.00742033
Harrington-batch1	131817-155_S11	iTru7_102_08	iTru5_08_A	9072382	9.07238	0.0227876
Harrington-batch1	131817-156_S12	iTru7_102_09	iTru5_08_A	2783760	2.78376	0.00699214
Harrington-batch1	131817-157_S13	iTru7_102_01	iTru5_08_B	2115836	2.11584	0.00531447
Harrington-batch1	131817-158_S14	iTru7_102_10	iTru5_08_B	2819484	2.81948	0.00708187
Harrington-batch1	131817-159_S15	iTru7_102_11	iTru5_08_B	1176482	1.17648	0.00295504
Harrington-batch1	131817-160_S16	iTru7_102_12	iTru5_08_B	3050404	3.0504	0.00766188
Harrington-batch1	131817-161_S17	iTru7_102_02	iTru5_08_B	1870326	1.87033	0.00469781
Harrington-batch1	131817-162_S18	iTru7_102_03	iTru5_08_B	2195782	2.19578	0.00551528
Harrington-batch1	131817-163_S19	iTru7_102_04	iTru5_08_B	618188	0.618188	0.00155274
Harrington-batch1	131817-164_S20	iTru7_102_05	iTru5_08_B	2037390	2.03739	0.00511743
Harrington-batch1	131817-165_S21	iTru7_102_06	iTru5_08_B	3114316	3.11432	0.00782241
Harrington-batch1	131817-166_S22	iTru7_102_07	iTru5_08_B	3597936	3.59794	0.00903715
Harrington-batch1	131817-167_S23	iTru7_102_08	iTru5_08_B	2526030	2.52603	0.00634478
Harrington-batch1	131817-168_S24	iTru7_102_09	iTru5_08_B	3163330	3.16333	0.00794552
Harrington-batch1	131817-169_S25	iTru7_102_01	iTru5_08_C	1927758	1.92776	0.00484206
Harrington-batch1	131817-170_S26	iTru7_102_10	iTru5_08_C	3164406	3.16441	0.00794823
Harrington-batch1	131817-171_S27	iTru7_102_11	iTru5_08_C	1395232	1.39523	0.00350449
Harrington-batch1	131817-172_S28	iTru7_102_12	iTru5_08_C	1453856	1.45386	0.00365174
Harrington-batch1	131817-173_S29	iTru7_102_02	iTru5_08_C	3104000	3.104	0.0077965
Harrington-batch1	131817-174_S30	iTru7_102_03	iTru5_08_C	2177208	2.17721	0.00546862
Harrington-batch1	131817-175_S31	iTru7_102_04	iTru5_08_C	1629138	1.62914	0.004092
Harrington-batch1	131817-176_S32	iTru7_102_05	iTru5_08_C	1028092	1.02809	0.00258232
Harrington-batch1	131817-177_S33	iTru7_102_06	iTru5_08_C	402996	0.402996	0.00101223
Harrington-batch1	131817-178_S34	iTru7_102_07	iTru5_08_C	3927142	3.92714	0.00986404
Harrington-batch1	131817-179_S35	iTru7_102_08	iTru5_08_C	1172052	1.17205	0.00294391
Harrington-batch1	131817-180_S36	iTru7_102_09	iTru5_08_C	2427800	2.4278	0.00609805
Harrington-batch1	131817-181_S37	iTru7_102_01	iTru5_08_D	1425796	1.4258	0.00358126
Harrington-batch1	131817-182_S38	iTru7_102_10	iTru5_08_D	1364922	1.36492	0.00342836
Harrington-batch1	131817-183_S39	iTru7_102_11	iTru5_08_D	1273920	1.27392	0.00319978
Harrington-batch1	131817-184_S40	iTru7_102_12	iTru5_08_D	3170906	3.17091	0.00796455
Harrington-batch1	131817-185_S41	iTru7_102_02	iTru5_08_D	3140402	3.1404	0.00788793
Harrington-batch1	131817-186_S42	iTru7_102_04	iTru5_08_D	1688902	1.6889	0.00424212
Harrington-batch1	131817-187_S43	iTru7_102_05	iTru5_08_D	780568	0.780568	0.0019606
Harrington-batch1	131817-188_S44	iTru7_102_06	iTru5_08_D	2693236	2.69324	0.00676476
Harrington-batch1	131817-189_S45	iTru7_102_07	iTru5_08_D	3909000	3.909	0.00981847
Harrington-batch1	131817-190_S46	iTru7_102_08	iTru5_08_D	4605520	4.60552	0.011568
Harrington-batch1	131817-191_S47	iTru7_102_09	iTru5_08_D	3147254	3.14725	0.00790515
Harrington-batch1	131817-192_S48	iTru7_102_01	iTru5_08_E	4541486	4.54149	0.0114071
Harrington-batch1	131817-193_S49	iTru7_102_10	iTru5_08_E	3625128	3.62513	0.00910545
Harrington-batch1	131817-194_S50	iTru7_102_11	iTru5_08_E	1544400	1.5444	0.00387916
Harrington-batch1	131817-195_S51	iTru7_102_02	iTru5_08_E	2590048	2.59005	0.00650558
Harrington-batch1	131817-196_S52	iTru7_102_04	iTru5_08_E	2313258	2.31326	0.00581035
Harrington-batch1	131817-197_S53	iTru7_102_05	iTru5_08_E	943074	0.943074	0.00236878
Harrington-batch1	131817-198_S54	iTru7_102_06	iTru5_08_E	1970770	1.97077	0.0049501
Harrington-batch1	131817-199_S55	iTru7_102_07	iTru5_08_E	7343922	7.34392	0.0184462
Harrington-batch1	131817-200_S56	iTru7_102_08	iTru5_08_E	4184016	4.18402	0.0105092
Harrington-batch1	131817-201_S57	iTru7_102_09	iTru5_08_E	4934776	4.93478	0.012395
Harrington-batch1	131817-202_S58	iTru7_102_01	iTru5_08_F	1358792	1.35879	0.00341296
Harrington-batch1	131817-203_S59	iTru7_102_10	iTru5_08_F	2956280	2.95628	0.00742546
Harrington-batch1	131817-204_S60	iTru7_102_11	iTru5_08_F	1647980	1.64798	0.00413933
Harrington-batch1	131817-205_S61	iTru7_102_02	iTru5_08_F	1642814	1.64281	0.00412635
Harrington-batch1	131817-206_S62	iTru7_102_04	iTru5_08_F	1762314	1.76231	0.00442651
Harrington-batch1	131817-207_S63	iTru7_102_05	iTru5_08_F	1465706	1.46571	0.0036815
Harrington-batch1	131817-208_S64	iTru7_102_06	iTru5_08_F	6617484	6.61748	0.0166215
Harrington-batch1	131817-209_S65	iTru7_102_07	iTru5_08_F	2822400	2.8224	0.00708919
Harrington-batch1	131817-210_S66	iTru7_102_08	iTru5_08_F	2934650	2.93465	0.00737114
Harrington-batch1	131817-211_S67	iTru7_102_09	iTru5_08_F	2368658	2.36866	0.0059495
Harrington-batch1	131817-212_S68	iTru7_102_01	iTru5_08_G	1786188	1.78619	0.00448647
Harrington-batch1	131817-213_S69	iTru7_102_10	iTru5_08_G	3358322	3.35832	0.0084353
Harrington-batch1	131817-214_S70	iTru7_102_11	iTru5_08_G	1379060	1.37906	0.00346387
Harrington-batch1	131817-215_S71	iTru7_102_02	iTru5_08_G	2792934	2.79293	0.00701518
Harrington-batch1	131817-216_S72	iTru7_102_04	iTru5_08_G	1950126	1.95013	0.00489825
Harrington-batch1	131817-217_S73	iTru7_102_05	iTru5_08_G	1135336	1.13534	0.00285169
Harrington-batch1	131817-218_S74	iTru7_102_06	iTru5_08_G	1704790	1.70479	0.00428202
Harrington-batch1	131817-219_S75	iTru7_102_07	iTru5_08_G	3456068	3.45607	0.00868081
Harrington-batch1	131817-220_S76	iTru7_102_08	iTru5_08_G	3678296	3.6783	0.009239
Harrington-batch1	131817-221_S221	iTru7_102_01	iTru5_08_H	2608566	2.60857	0.00655209
Harrington-batch1	131817-222_S222	iTru7_102_10	iTru5_08_H	2498900	2.4989	0.00627664
Harrington-batch1	131817-223_S223	iTru7_102_11	iTru5_08_H	1802616	1.80262	0.00452774
Harrington-batch1	131817-224_S224	iTru7_102_02	iTru5_08_H	1070738	1.07074	0.00268944
Harrington-batch1	131817-225_S225	iTru7_102_03	iTru5_08_H	2166496	2.1665	0.00544172
Harrington-batch1	131817-226_S226	iTru7_102_04	iTru5_08_H	2315932	2.31593	0.00581706
Harrington-batch1	131817-227_S227	iTru7_102_05	iTru5_08_H	2155664	2.15566	0.00541451
Harrington-batch1	131817-228_S228	iTru7_102_06	iTru5_08_H	2697758	2.69776	0.00677612
Harrington-batch1	131817-229_S229	iTru7_102_07	iTru5_08_H	2512770	2.51277	0.00631147
Harrington-batch1	131817-230_S230	iTru7_102_08	iTru5_08_H	5087738	5.08774	0.0127792
Harrington-batch1	131817-231_S231	iTru7_102_09	iTru5_08_H	3983032	3.98303	0.0100044
McGee-batch1	tyrannochromis-nigriventer-ID5_S148_L999_R1_001.fastq.gz	iTru7_205_10	iTru5_02_H	2670232	2.67023	0.013434
McGee-batch1	tropheops-microstoma-ID1_S154_L999_R1_001.fastq.gz	iTru7_204_10	iTru5_02_H	2401764	2.40176	0.0120833
McGee-batch1	nimbochromis-polystigma-ID2_S155_L999_R1_001.fastq.gz	iTru7_209_02	iTru5_02_H	2453696	2.4537	0.0123446
McGee-batch1	cyathichromis-obliquidens-ID3_S156_L999_R1_001.fastq.gz	iTru7_203_11	iTru5_02_H	2128224	2.12822	0.0107071
McGee-batch1	melanochromis-auratus-ID4_S157_L999_R1_001.fastq.gz	iTru7_210_03	iTru5_02_H	2579140	2.57914	0.0129757
McGee-batch1	labeotropheus-trewavase-ID6_S158_L999_R1_001.fastq.gz	iTru7_206_11	iTru5_02_H	2366472	2.36647	0.0119058
McGee-batch1	genyochromis-mento-ID7_S159_L999_R1_001.fastq.gz	iTru7_204_11	iTru5_02_H	2405346	2.40535	0.0121013
McGee-batch1	labeotropheus-fullbornei-ID8_S160_L999_R1_001.fastq.gz	iTru7_208_03	iTru5_02_H	2660910	2.66091	0.0133871
McGee-batch1	petrotilapia-nigra-ID9_S161_L999_R1_001.fastq.gz	iTru7_402_09	iTru5_02_H	2510788	2.51079	0.0126318
McGee-batch1	docimodus-evelynae-ID10_S162_L999_R1_001.fastq.gz	iTru7_206_09	iTru5_02_H	2392882	2.39288	0.0120386
McGee-batch1	metriaclima-greshakae-ID11_S163_L999_R1_001.fastq.gz	iTru7_210_01	iTru5_02_H	2475834	2.47583	0.012456
McGee-batch1	capidochromis-eucinostomus-ID12_S164_L999_R1_001.fastq.gz	iTru7_201_11	iTru5_02_H	3133434	3.13343	0.0157644
McGee-batch1	otopharynx-heterodon-ID13_S165_L999_R1_001.fastq.gz	iTru7_202_07	iTru5_03_A	2290244	2.29024	0.0115223
McGee-batch1	otopharynx-picta-ID14_S166_L999_R1_001.fastq.gz	iTru7_202_12	iTru5_03_A	2039152	2.03915	0.010259
McGee-batch1	hemitilapia-oxyrhynchus-ID15_S167_L999_R1_001.fastq.gz	iTru7_208_12	iTru5_03_A	2527576	2.52758	0.0127163
McGee-batch1	otopharynx-lithobates-ID16_S168_L999_R1_001.fastq.gz	iTru7_206_03	iTru5_03_A	2073474	2.07347	0.0104317
McGee-batch1	copadichromis-trimaculatus-ID18_S169_L999_R1_001.fastq.gz	iTru7_201_09	iTru5_03_A	1747418	1.74742	0.00879129
McGee-batch1	aristochromis-christiae-ID25_S170_L999_R1_001.fastq.gz	iTru7_202_07	iTru5_03_B	2857942	2.85794	0.0143784
McGee-batch1	aulonocara-stuartgranti-ID26_S171_L999_R1_001.fastq.gz	iTru7_202_12	iTru5_03_B	2157156	2.15716	0.0108527
McGee-batch1	psedotropheus-crabro-ID27_S172_L999_R1_001.fastq.gz	iTru7_208_12	iTru5_03_B	1946120	1.94612	0.00979097
McGee-batch1	fossorichromis-rostratus-ID28_S173_L999_R1_001.fastq.gz	iTru7_206_03	iTru5_03_B	1654890	1.65489	0.00832578
McGee-batch1	taeniolethrinops-preorbitalis-ID29_S174_L999_R1_001.fastq.gz	iTru7_204_06	iTru5_03_B	1749316	1.74932	0.00880084
McGee-batch1	labidochromis-gigas-ID30_S175_L999_R1_001.fastq.gz	iTru7_201_09	iTru5_03_B	1974028	1.97403	0.00993137
McGee-batch1	variabilichromis-moorii-ID31_S176_L999_R1_001.fastq.gz	iTru7_208_04	iTru5_03_B	2626162	2.62616	0.0132123
McGee-batch1	astatotilapia-burtoni-ID32_S177_L999_R1_001.fastq.gz	iTru7_401_01	iTru5_03_B	2253146	2.25315	0.0113356
McGee-batch1	melanochromis-kaskazini-ID33_S178_L999_R1_001.fastq.gz	iTru7_402_11	iTru5_03_B	2456930	2.45693	0.0123609
McGee-batch1	lepidolamprologus-elongatus-ID34_S179_L999_R1_001.fastq.gz	iTru7_210_06	iTru5_03_B	2607796	2.6078	0.0131199
McGee-batch1	neolamprologus-longior-ID35_S180_L999_R1_001.fastq.gz	iTru7_401_02	iTru5_03_B	1735742	1.73574	0.00873255
McGee-batch1	lepidiolamprologus-boulengeri-ID36_S181_L999_R1_001.fastq.gz	iTru7_203_05	iTru5_03_B	2397358	2.39736	0.0120612
McGee-batch1	ophthalmotilapia-nasuta-ID37_S182_L999_R1_001.fastq.gz	iTru7_202_07	iTru5_03_C	2315786	2.31579	0.0116508
McGee-batch1	limnochromis-auritus-ID38_S183_L999_R1_001.fastq.gz	iTru7_202_12	iTru5_03_C	2353946	2.35395	0.0118427
McGee-batch1	neolamprologus-savoryi-ID39_S184_L999_R1_001.fastq.gz	iTru7_208_12	iTru5_03_C	2199370	2.19937	0.0110651
McGee-batch1	lepidiolamprologus-nkambae-ID41_S185_L999_R1_001.fastq.gz	iTru7_204_06	iTru5_03_C	2306162	2.30616	0.0116023
McGee-batch1	neolamprologus-pulcher-ID42_S186_L999_R1_001.fastq.gz	iTru7_201_09	iTru5_03_C	1951110	1.95111	0.00981607
McGee-batch1	telmatochromis-dhonti-ID43_S187_L999_R1_001.fastq.gz	iTru7_208_04	iTru5_03_C	1934610	1.93461	0.00973306
McGee-batch1	ophthalmotilapia-boops-ID44_S188_L999_R1_001.fastq.gz	iTru7_401_01	iTru5_03_C	2780414	2.78041	0.0139883
McGee-batch1	julidochromis-dickfeldi-ID45_S189_L999_R1_001.fastq.gz	iTru7_402_11	iTru5_03_C	2873798	2.8738	0.0144581
McGee-batch1	neolamprologus-tetracanthus-ID46_S190_L999_R1_001.fastq.gz	iTru7_210_06	iTru5_03_C	1929750	1.92975	0.00970861
McGee-batch1	lepidiolamprologus-attenuatus-ID47_S191_L999_R1_001.fastq.gz	iTru7_401_02	iTru5_03_C	2642744	2.64274	0.0132957
McGee-batch1	simochromis-babaulti-ID48_S192_L999_R1_001.fastq.gz	iTru7_203_05	iTru5_03_C	2074766	2.07477	0.0104382
McGee-batch1	prognathochromis-perrieri-ID49_S193_L999_R1_001.fastq.gz	iTru7_202_07	iTru5_03_D	2513776	2.51378	0.0126469
McGee-batch1	neolamprologus-brichardi-ID50_S194_L999_R1_001.fastq.gz	iTru7_202_12	iTru5_03_D	2194938	2.19494	0.0110428
McGee-batch1	neolamprologus-prochilus-ID51_S195_L999_R1_001.fastq.gz	iTru7_208_12	iTru5_03_D	2215810	2.21581	0.0111478
McGee-batch1	neolamprologus-walteri-ID52_S196_L999_R1_001.fastq.gz	iTru7_206_03	iTru5_03_D	1895990	1.89599	0.00953876
McGee-batch1	placidochromis-electra-ID21_S197_L999_R1_001.fastq.gz	iTru7_204_06	iTru5_03_D	2363382	2.36338	0.0118902
McGee-batch1	neolamprologus-obscurus-ID53_S198_L999_R1_001.fastq.gz	iTru7_201_09	iTru5_03_D	1381222	1.38122	0.00694895
McGee-batch1	neolamprologus-longicaudata-ID54_S199_L999_R1_001.fastq.gz	iTru7_208_04	iTru5_03_D	1673660	1.67366	0.00842022
McGee-batch1	ectodus-descampsii-ID55_S200_L999_R1_001.fastq.gz	iTru7_401_01	iTru5_03_D	2407006	2.40701	0.0121097
McGee-batch1	lamprologus-callipterus-ID56_S201_L999_R1_001.fastq.gz	iTru7_402_11	iTru5_03_D	2690878	2.69088	0.0135379
McGee-batch1	chalinochromis-brichardi-ID57_S202_L999_R1_001.fastq.gz	iTru7_210_06	iTru5_03_D	2743556	2.74356	0.0138029
McGee-batch1	lepidiolamprologus-hecqui-ID58_S203_L999_R1_001.fastq.gz	iTru7_401_02	iTru5_03_D	1525920	1.52592	0.00767693
McGee-batch1	neolamprologus-niger-ID59_S204_L999_R1_001.fastq.gz	iTru7_203_05	iTru5_03_D	2338432	2.33843	0.0117647
McGee-batch1	neolamprologus-modestus-ID61_S205_L999_R1_001.fastq.gz	iTru7_202_12	iTru5_03_E	1541316	1.54132	0.00775439
McGee-batch1	pyxichromis-orthostoma-ID62_S206_L999_R1_001.fastq.gz	iTru7_208_12	iTru5_03_E	1902972	1.90297	0.00957389
McGee-batch1	neolamprologus-sexfasciatus-ID63_S207_L999_R1_001.fastq.gz	iTru7_206_03	iTru5_03_E	1861482	1.86148	0.00936515
McGee-batch1	telmatochromis-temporalis-ID64_S208_L999_R1_001.fastq.gz	iTru7_204_06	iTru5_03_E	2045744	2.04574	0.0102922
McGee-batch1	lamprologus-speciosus-ID65_S209_L999_R1_001.fastq.gz	iTru7_201_09	iTru5_03_E	1984864	1.98486	0.00998589
McGee-batch1	neolamprologus-furcifer-ID66_S210_L999_R1_001.fastq.gz	iTru7_208_04	iTru5_03_E	1706088	1.70609	0.00858336
McGee-batch1	neolamprologus-nigriventer-ID67_S211_L999_R1_001.fastq.gz	iTru7_401_01	iTru5_03_E	1651272	1.65127	0.00830758
McGee-batch1	neolamprologus-cylindricus-ID68_S212_L999_R1_001.fastq.gz	iTru7_402_11	iTru5_03_E	1552106	1.55211	0.00780868
McGee-batch1	lamprologus-signatus-ID70_S213_L999_R1_001.fastq.gz	iTru7_401_02	iTru5_03_E	2480814	2.48081	0.012481
McGee-batch1	haplochromis-thereuterion-ID71_S214_L999_R1_001.fastq.gz	iTru7_203_05	iTru5_03_E	1660744	1.66074	0.00835524
McGee-batch1	ptyochromis-cf-ID72_S215_L999_R1_001.fastq.gz	iTru7_202_07	iTru5_03_F	1758858	1.75886	0.00884885
McGee-batch1	harpagochromis-golden-duck-ID73_S216_L999_R1_001.fastq.gz	iTru7_202_12	iTru5_03_F	2437466	2.43747	0.0122629
McGee-batch1	pundamila-pundamila-ID75_S217_L999_R1_001.fastq.gz	iTru7_206_03	iTru5_03_F	2323788	2.32379	0.011691
McGee-batch1	haplotaxodon-microlepis-ID77_S218_L999_R1_001.fastq.gz	iTru7_201_09	iTru5_03_F	2180624	2.18062	0.0109708
McGee-batch1	trematochromis-benthicola-ID78_S219_L999_R1_001.fastq.gz	iTru7_208_04	iTru5_03_F	2266702	2.2667	0.0114038
McGee-batch1	boulengerochromis-microlepis-ID79_S220_L999_R1_001.fastq.gz	iTru7_401_01	iTru5_03_F	2380322	2.38032	0.0119754
McGee-batch1	rhamphochromis-longiceps-ID81_S221_L999_R1_001.fastq.gz	iTru7_210_06	iTru5_03_F	2381188	2.38119	0.0119798
McGee-batch1	eretmodus-cyanostictus-ID82_S222_L999_R1_001.fastq.gz	iTru7_401_02	iTru5_03_F	2496642	2.49664	0.0125607
McGee-batch1	neolamprologus-helianthus-ID83_S223_L999_R1_001.fastq.gz	iTru7_203_05	iTru5_03_F	2558474	2.55847	0.0128717
McGee-batch1	neolamprologus-olivaceous-ID85_S224_L999_R1_001.fastq.gz	iTru7_202_12	iTru5_03_G	1798728	1.79873	0.00904944
McGee-batch1	neolamprologus-fasciatus-ID86_S225_L999_R1_001.fastq.gz	iTru7_208_12	iTru5_03_G	2157968	2.15797	0.0108568
McGee-batch1	harpagochromis-two-stripe-white-lip-ID88_S226_L999_R1_001.fastq.gz	iTru7_204_06	iTru5_03_G	2359232	2.35923	0.0118693
McGee-batch1	harpagochromis-orange-rock-hunter-ID89_S227_L999_R1_001.fastq.gz	iTru7_201_09	iTru5_03_G	2449724	2.44972	0.0123246
McGee-batch1	bathybates-minor-ID90_S228_L999_R1_001.fastq.gz	iTru7_208_04	iTru5_03_G	2280714	2.28071	0.0114743
McGee-batch1	lepidiolamprologus-meeli-kipili-ID40_S229_L999_R1_001.fastq.gz	iTru7_401_01	iTru5_03_G	1074996	1.075	0.00540833
McGee-batch1	pseudotropheus-flavus-ID19_S149_L999_R1_001.fastq.gz	iTru7_202_07	iTru5_03_H	2334422	2.33442	0.0117445
McGee-batch1	stigmatochromis-woodei-ID20_S150_L999_R1_001.fastq.gz	iTru7_202_12	iTru5_03_H	2384726	2.38473	0.0119976
McGee-batch1	metriaclima-patricki-ID22_S151_L999_R1_001.fastq.gz	iTru7_208_12	iTru5_03_H	2511148	2.51115	0.0126336
McGee-batch1	cheilotilapia-euchilus-ID23_S152_L999_R1_001.fastq.gz	iTru7_206_03	iTru5_03_H	2433408	2.43341	0.0122425
McGee-batch1	cheilotilapia-rhodessi-ID24_S153_L999_R1_001.fastq.gz	iTru7_204_06	iTru5_03_H	2688278	2.68828	0.0135248
McGee-batch1	gnathochromis-permaxillaris-ID60_S230_L999_R1_001.fastq.gz	iTru7_401_02	iTru5_03_H	2754648	2.75465	0.0138587
McGee-batch1	harpagochromis-serranus-ID87_S231_L999_R1_001.fastq.gz	iTru7_208_08	iTru5_04_A	2236936	2.23694	0.0112541
McGee-batch1	placidochromis-milomo-ID17_S232_L999_R1_001.fastq.gz	iTru7_206_01	iTru5_04_A	1931554	1.93155	0.00971769
McGee-batch1	lepidiolamprologus-leimairii-ID69_S233_L999_R1_001.fastq.gz	iTru7_201_10	iTru5_04_A	1883060	1.88306	0.00947371
McGee-batch1	lipochromis-parvidens-ID74_S234_L999_R1_001.fastq.gz	iTru7_401_08	iTru5_04_A	2052050	2.05205	0.0103239
McGee-batch1	lepidiolamprologus-profundicola-ID76_S235_L999_R1_001.fastq.gz	iTru7_209_09	iTru5_04_A	2188216	2.18822	0.011009
McGee-batch1	neolamprologus-bifasciatus-ID80_S236_L999_R1_001.fastq.gz	iTru7_206_12	iTru5_04_A	1486432	1.48643	0.00747827
McGee-batch1	cyprichromis-pavo-ID84_S237_L999_R1_001.fastq.gz	iTru7_401_09	iTru5_04_A	2008962	2.00896	0.0101071

### Sheet: Summary
	Number of Libraries Per Lane	Average Reads (millions)	Standard Deviation	Standard Error	95 CI (millions)
Faircloth-Illumina-Illumina	10	2.83203	632434	199993	0.39198
Faircloth-Illumina-iTru7	92	3.02731	1.44125e+06	150261	0.294506
Faircloth-iTru5-iTru7	111	2.75038	1.80784e+06	171593	0.336316
McGee-batch1	90	2.20852	382164	40283.7	0.0789545
Harrington-batch1	183	2.17556	1.42368e+06	105242	0.20627
Branstetter-batch1	100	4.2678	2.07378e+06	207378	0.406454
