## Supplementary material for "Adapterama I: Universal stubs and primers for 384 unique dual-indexed or 147,456 combinatorially-indexed Illumina libraries (iTru & iNext)": File S16

### Sheet: iNext_stubs
You need the first 2 oligos to make the stubs to make iNext libraries. The P5 & P7 primers are generally good to have & you will need them if you do pooled enrichments (note: iTru_P5 = iNext P5; and iTru_P7 = iNext_P7).
Name	Sequence (5' to 3')	Length	scale	IDT List Price	notes
iNext_R2_stub_RCp	/5phos/TGTCTCTTATACACATCTCCGAGCCCACGAGAC	33	250 nmole	56.35	for universal y-yoke
iNext_R1_stub	TCGTCGGCAGCGTCAGATGTGTATAAGAGACAG	32	250 nmole	31.35	for universal y-yoke; these will be mixed in equal molarity with some salt & annealed together at high concentration, then diluted to 5 µM
iNext_P5*	AATGATACGGCGACCACCGAGA*T	24	100 nmole	25.35	for post-enrichment amplification; you will use 5 µL of each at 5 µM
iNext_P7*	CAAGCAGAAGACGGCATACGAGA*T	25	100 nmole	26.3	for post-enrichment amplification

### Sheet: iNext5_order
Plate Name	Well	Primer Name	Primer Sequence
iNext5_Group_1	A1	iNext5_01_A	AATGATACGGCGACCACCGAGATCTACACGACACAGTTCGTCGGCAGCGT*C
iNext5_Group_1	B1	iNext5_01_B	AATGATACGGCGACCACCGAGATCTACACGCATAACGTCGTCGGCAGCGT*C
iNext5_Group_1	C1	iNext5_01_C	AATGATACGGCGACCACCGAGATCTACACACAGAGGTTCGTCGGCAGCGT*C
iNext5_Group_1	D1	iNext5_01_D	AATGATACGGCGACCACCGAGATCTACACCCACTAAGTCGTCGGCAGCGT*C
iNext5_Group_1	E1	iNext5_01_E	AATGATACGGCGACCACCGAGATCTACACTGTTCCGTTCGTCGGCAGCGT*C
iNext5_Group_1	F1	iNext5_01_F	AATGATACGGCGACCACCGAGATCTACACGATACCTGTCGTCGGCAGCGT*C
iNext5_Group_1	G1	iNext5_01_G	AATGATACGGCGACCACCGAGATCTACACAGCCGTAATCGTCGGCAGCGT*C
iNext5_Group_1	H1	iNext5_01_H	AATGATACGGCGACCACCGAGATCTACACCTCCTGAATCGTCGGCAGCGT*C
iNext5_Group_1	A2	EMPTY	EMPTY
iNext5_Group_1	B2	EMPTY	EMPTY
iNext5_Group_1	C2	EMPTY	EMPTY
iNext5_Group_1	D2	EMPTY	EMPTY
iNext5_Group_1	E2	EMPTY	EMPTY
iNext5_Group_1	F2	EMPTY	EMPTY
iNext5_Group_1	G2	EMPTY	EMPTY
iNext5_Group_1	H2	EMPTY	EMPTY
iNext5_Group_1	A3	iNext5_02_A	AATGATACGGCGACCACCGAGATCTACACACGAATCCTCGTCGGCAGCGT*C
iNext5_Group_1	B3	iNext5_02_B	AATGATACGGCGACCACCGAGATCTACACAATGGTCGTCGTCGGCAGCGT*C
iNext5_Group_1	C3	iNext5_02_C	AATGATACGGCGACCACCGAGATCTACACCGCTACATTCGTCGGCAGCGT*C
iNext5_Group_1	D3	iNext5_02_D	AATGATACGGCGACCACCGAGATCTACACCCTAAGTCTCGTCGGCAGCGT*C
iNext5_Group_1	E3	iNext5_02_E	AATGATACGGCGACCACCGAGATCTACACTTGCTTGGTCGTCGGCAGCGT*C
iNext5_Group_1	F3	iNext5_02_F	AATGATACGGCGACCACCGAGATCTACACCCTGTCAATCGTCGGCAGCGT*C
iNext5_Group_1	G3	iNext5_02_G	AATGATACGGCGACCACCGAGATCTACACAGCCTATCTCGTCGGCAGCGT*C
iNext5_Group_1	H3	iNext5_02_H	AATGATACGGCGACCACCGAGATCTACACTGATCACGTCGTCGGCAGCGT*C
iNext5_Group_1	A4	EMPTY	EMPTY
iNext5_Group_1	B4	EMPTY	EMPTY
iNext5_Group_1	C4	EMPTY	EMPTY
iNext5_Group_1	D4	EMPTY	EMPTY
iNext5_Group_1	E4	EMPTY	EMPTY
iNext5_Group_1	F4	EMPTY	EMPTY
iNext5_Group_1	G4	EMPTY	EMPTY
iNext5_Group_1	H4	EMPTY	EMPTY
iNext5_Group_1	A5	iNext5_03_A	AATGATACGGCGACCACCGAGATCTACACCCACATTGTCGTCGGCAGCGT*C
iNext5_Group_1	B5	iNext5_03_B	AATGATACGGCGACCACCGAGATCTACACTCGAGAGTTCGTCGGCAGCGT*C
iNext5_Group_1	C5	iNext5_03_C	AATGATACGGCGACCACCGAGATCTACACGGTCGTATTCGTCGGCAGCGT*C
iNext5_Group_1	D5	iNext5_03_D	AATGATACGGCGACCACCGAGATCTACACACAGGCATTCGTCGGCAGCGT*C
iNext5_Group_1	E5	iNext5_03_E	AATGATACGGCGACCACCGAGATCTACACGTGATCCATCGTCGGCAGCGT*C
iNext5_Group_1	F5	iNext5_03_F	AATGATACGGCGACCACCGAGATCTACACTTCGTACGTCGTCGGCAGCGT*C
iNext5_Group_1	G5	iNext5_03_G	AATGATACGGCGACCACCGAGATCTACACATGACAGGTCGTCGGCAGCGT*C
iNext5_Group_1	H5	iNext5_03_H	AATGATACGGCGACCACCGAGATCTACACCGACCTAATCGTCGGCAGCGT*C
iNext5_Group_1	A6	EMPTY	EMPTY
iNext5_Group_1	B6	EMPTY	EMPTY
iNext5_Group_1	C6	EMPTY	EMPTY
iNext5_Group_1	D6	EMPTY	EMPTY
iNext5_Group_1	E6	EMPTY	EMPTY
iNext5_Group_1	F6	EMPTY	EMPTY
iNext5_Group_1	G6	EMPTY	EMPTY
iNext5_Group_1	H6	EMPTY	EMPTY
iNext5_Group_1	A7	iNext5_04_A	AATGATACGGCGACCACCGAGATCTACACTATGGCACTCGTCGGCAGCGT*C
iNext5_Group_1	B7	iNext5_04_B	AATGATACGGCGACCACCGAGATCTACACATAACGCCTCGTCGGCAGCGT*C
iNext5_Group_1	C7	iNext5_04_C	AATGATACGGCGACCACCGAGATCTACACGTAGTACCTCGTCGGCAGCGT*C
iNext5_Group_1	D7	iNext5_04_D	AATGATACGGCGACCACCGAGATCTACACCGCGTATTTCGTCGGCAGCGT*C
iNext5_Group_1	E7	iNext5_04_E	AATGATACGGCGACCACCGAGATCTACACATCCACGATCGTCGGCAGCGT*C
iNext5_Group_1	F7	iNext5_04_F	AATGATACGGCGACCACCGAGATCTACACTAACGTCGTCGTCGGCAGCGT*C
iNext5_Group_1	G7	iNext5_04_G	AATGATACGGCGACCACCGAGATCTACACCCTTCCATTCGTCGGCAGCGT*C
iNext5_Group_1	H7	iNext5_04_H	AATGATACGGCGACCACCGAGATCTACACGATCAAGGTCGTCGGCAGCGT*C
iNext5_Group_1	A8	EMPTY	EMPTY
iNext5_Group_1	B8	EMPTY	EMPTY
iNext5_Group_1	C8	EMPTY	EMPTY
iNext5_Group_1	D8	EMPTY	EMPTY
iNext5_Group_1	E8	EMPTY	EMPTY
iNext5_Group_1	F8	EMPTY	EMPTY
iNext5_Group_1	G8	EMPTY	EMPTY
iNext5_Group_1	H8	EMPTY	EMPTY
iNext5_Group_1	A9	iNext5_05_A	AATGATACGGCGACCACCGAGATCTACACAAGCATCGTCGTCGGCAGCGT*C
iNext5_Group_1	B9	iNext5_05_B	AATGATACGGCGACCACCGAGATCTACACAGGATAGCTCGTCGGCAGCGT*C
iNext5_Group_1	C9	iNext5_05_C	AATGATACGGCGACCACCGAGATCTACACGGCTCAATTCGTCGGCAGCGT*C
iNext5_Group_1	D9	iNext5_05_D	AATGATACGGCGACCACCGAGATCTACACTTCACGGATCGTCGGCAGCGT*C
iNext5_Group_1	E9	iNext5_05_E	AATGATACGGCGACCACCGAGATCTACACGGCGAATATCGTCGGCAGCGT*C
iNext5_Group_1	F9	iNext5_05_F	AATGATACGGCGACCACCGAGATCTACACAAGTGCAGTCGTCGGCAGCGT*C
iNext5_Group_1	G9	iNext5_05_G	AATGATACGGCGACCACCGAGATCTACACGCAATTCCTCGTCGGCAGCGT*C
iNext5_Group_1	H9	iNext5_05_H	AATGATACGGCGACCACCGAGATCTACACCTTCGCAATCGTCGGCAGCGT*C
iNext5_Group_1	A10	EMPTY	EMPTY
iNext5_Group_1	B10	EMPTY	EMPTY
iNext5_Group_1	C10	EMPTY	EMPTY
iNext5_Group_1	D10	EMPTY	EMPTY
iNext5_Group_1	E10	EMPTY	EMPTY
iNext5_Group_1	F10	EMPTY	EMPTY
iNext5_Group_1	G10	EMPTY	EMPTY
iNext5_Group_1	H10	EMPTY	EMPTY
iNext5_Group_1	A11	iNext5_06_A	AATGATACGGCGACCACCGAGATCTACACCATTGACGTCGTCGGCAGCGT*C
iNext5_Group_1	B11	iNext5_06_B	AATGATACGGCGACCACCGAGATCTACACTCTGGACATCGTCGGCAGCGT*C
iNext5_Group_1	C11	iNext5_06_C	AATGATACGGCGACCACCGAGATCTACACGCTACAACTCGTCGGCAGCGT*C
iNext5_Group_1	D11	iNext5_06_D	AATGATACGGCGACCACCGAGATCTACACCCGATGTATCGTCGGCAGCGT*C
iNext5_Group_1	E11	iNext5_06_E	AATGATACGGCGACCACCGAGATCTACACTAGGAGCTTCGTCGGCAGCGT*C
iNext5_Group_1	F11	iNext5_06_F	AATGATACGGCGACCACCGAGATCTACACAACAAGGCTCGTCGGCAGCGT*C
iNext5_Group_1	G11	iNext5_06_G	AATGATACGGCGACCACCGAGATCTACACCTCGGTAATCGTCGGCAGCGT*C
iNext5_Group_1	H11	iNext5_06_H	AATGATACGGCGACCACCGAGATCTACACAGCTTCAGTCGTCGGCAGCGT*C
iNext5_Group_1	A12	EMPTY	EMPTY
iNext5_Group_1	B12	EMPTY	EMPTY
iNext5_Group_1	C12	EMPTY	EMPTY
iNext5_Group_1	D12	EMPTY	EMPTY
iNext5_Group_1	E12	EMPTY	EMPTY
iNext5_Group_1	F12	EMPTY	EMPTY
iNext5_Group_1	G12	EMPTY	EMPTY
iNext5_Group_1	H12	EMPTY	EMPTY
iNext5_Group_2	A1	iNext5_07_A	AATGATACGGCGACCACCGAGATCTACACTGGCTACATCGTCGGCAGCGT*C
iNext5_Group_2	B1	iNext5_07_B	AATGATACGGCGACCACCGAGATCTACACAATGACGCTCGTCGGCAGCGT*C
iNext5_Group_2	C1	iNext5_07_C	AATGATACGGCGACCACCGAGATCTACACTCAGTAGGTCGTCGGCAGCGT*C
iNext5_Group_2	D1	iNext5_07_D	AATGATACGGCGACCACCGAGATCTACACCAGTCACATCGTCGGCAGCGT*C
iNext5_Group_2	E1	iNext5_07_E	AATGATACGGCGACCACCGAGATCTACACCAGAACTGTCGTCGGCAGCGT*C
iNext5_Group_2	F1	iNext5_07_F	AATGATACGGCGACCACCGAGATCTACACCGACACTTTCGTCGGCAGCGT*C
iNext5_Group_2	G1	iNext5_07_G	AATGATACGGCGACCACCGAGATCTACACGGATCTGATCGTCGGCAGCGT*C
iNext5_Group_2	H1	iNext5_07_H	AATGATACGGCGACCACCGAGATCTACACACTTGGCTTCGTCGGCAGCGT*C
iNext5_Group_2	A2	EMPTY	EMPTY
iNext5_Group_2	B2	EMPTY	EMPTY
iNext5_Group_2	C2	EMPTY	EMPTY
iNext5_Group_2	D2	EMPTY	EMPTY
iNext5_Group_2	E2	EMPTY	EMPTY
iNext5_Group_2	F2	EMPTY	EMPTY
iNext5_Group_2	G2	EMPTY	EMPTY
iNext5_Group_2	H2	EMPTY	EMPTY
iNext5_Group_2	A3	iNext5_08_A	AATGATACGGCGACCACCGAGATCTACACACAGCAAGTCGTCGGCAGCGT*C
iNext5_Group_2	B3	iNext5_08_B	AATGATACGGCGACCACCGAGATCTACACGTTCCATGTCGTCGGCAGCGT*C
iNext5_Group_2	C3	iNext5_08_C	AATGATACGGCGACCACCGAGATCTACACTTGCGAGATCGTCGGCAGCGT*C
iNext5_Group_2	D3	iNext5_08_D	AATGATACGGCGACCACCGAGATCTACACACGTCCAATCGTCGGCAGCGT*C
iNext5_Group_2	E3	iNext5_08_E	AATGATACGGCGACCACCGAGATCTACACGCACACAATCGTCGGCAGCGT*C
iNext5_Group_2	F3	iNext5_08_F	AATGATACGGCGACCACCGAGATCTACACGGTAACGTTCGTCGGCAGCGT*C
iNext5_Group_2	G3	iNext5_08_G	AATGATACGGCGACCACCGAGATCTACACAGATTGCGTCGTCGGCAGCGT*C
iNext5_Group_2	H3	iNext5_08_H	AATGATACGGCGACCACCGAGATCTACACCGGTTGTTTCGTCGGCAGCGT*C
iNext5_Group_2	A4	EMPTY	EMPTY
iNext5_Group_2	B4	EMPTY	EMPTY
iNext5_Group_2	C4	EMPTY	EMPTY
iNext5_Group_2	D4	EMPTY	EMPTY
iNext5_Group_2	E4	EMPTY	EMPTY
iNext5_Group_2	F4	EMPTY	EMPTY
iNext5_Group_2	G4	EMPTY	EMPTY
iNext5_Group_2	H4	EMPTY	EMPTY
iNext5_Group_2	A5	iNext5_09_A	AATGATACGGCGACCACCGAGATCTACACCACAGACTTCGTCGGCAGCGT*C
iNext5_Group_2	B5	iNext5_09_B	AATGATACGGCGACCACCGAGATCTACACAAGACCGTTCGTCGGCAGCGT*C
iNext5_Group_2	C5	iNext5_09_C	AATGATACGGCGACCACCGAGATCTACACCGTCAAGATCGTCGGCAGCGT*C
iNext5_Group_2	D5	iNext5_09_D	AATGATACGGCGACCACCGAGATCTACACCTACAAGGTCGTCGGCAGCGT*C
iNext5_Group_2	E5	iNext5_09_E	AATGATACGGCGACCACCGAGATCTACACACTCTCCATCGTCGGCAGCGT*C
iNext5_Group_2	F5	iNext5_09_F	AATGATACGGCGACCACCGAGATCTACACACAGTTCGTCGTCGGCAGCGT*C
iNext5_Group_2	G5	iNext5_09_G	AATGATACGGCGACCACCGAGATCTACACGGAATGTCTCGTCGGCAGCGT*C
iNext5_Group_2	H5	iNext5_09_H	AATGATACGGCGACCACCGAGATCTACACTTGGACTGTCGTCGGCAGCGT*C
iNext5_Group_2	A6	EMPTY	EMPTY
iNext5_Group_2	B6	EMPTY	EMPTY
iNext5_Group_2	C6	EMPTY	EMPTY
iNext5_Group_2	D6	EMPTY	EMPTY
iNext5_Group_2	E6	EMPTY	EMPTY
iNext5_Group_2	F6	EMPTY	EMPTY
iNext5_Group_2	G6	EMPTY	EMPTY
iNext5_Group_2	H6	EMPTY	EMPTY
iNext5_Group_2	A7	iNext5_10_A	AATGATACGGCGACCACCGAGATCTACACCTCAGAAGTCGTCGGCAGCGT*C
iNext5_Group_2	B7	iNext5_10_B	AATGATACGGCGACCACCGAGATCTACACCAGGTAAGTCGTCGGCAGCGT*C
iNext5_Group_2	C7	iNext5_10_C	AATGATACGGCGACCACCGAGATCTACACAGTTGTGCTCGTCGGCAGCGT*C
iNext5_Group_2	D7	iNext5_10_D	AATGATACGGCGACCACCGAGATCTACACCTCGACTTTCGTCGGCAGCGT*C
iNext5_Group_2	E7	iNext5_10_E	AATGATACGGCGACCACCGAGATCTACACTGATAGGCTCGTCGGCAGCGT*C
iNext5_Group_2	F7	iNext5_10_F	AATGATACGGCGACCACCGAGATCTACACGTTAAGCGTCGTCGGCAGCGT*C
iNext5_Group_2	G7	iNext5_10_G	AATGATACGGCGACCACCGAGATCTACACAAGCGTTCTCGTCGGCAGCGT*C
iNext5_Group_2	H7	iNext5_10_H	AATGATACGGCGACCACCGAGATCTACACGATGTCGATCGTCGGCAGCGT*C
iNext5_Group_2	A8	EMPTY	EMPTY
iNext5_Group_2	B8	EMPTY	EMPTY
iNext5_Group_2	C8	EMPTY	EMPTY
iNext5_Group_2	D8	EMPTY	EMPTY
iNext5_Group_2	E8	EMPTY	EMPTY
iNext5_Group_2	F8	EMPTY	EMPTY
iNext5_Group_2	G8	EMPTY	EMPTY
iNext5_Group_2	H8	EMPTY	EMPTY
iNext5_Group_2	A9	iNext5_11_A	AATGATACGGCGACCACCGAGATCTACACCAACACAGTCGTCGGCAGCGT*C
iNext5_Group_2	B9	iNext5_11_B	AATGATACGGCGACCACCGAGATCTACACCGAGTTAGTCGTCGGCAGCGT*C
iNext5_Group_2	C9	iNext5_11_C	AATGATACGGCGACCACCGAGATCTACACAACCTACGTCGTCGGCAGCGT*C
iNext5_Group_2	D9	iNext5_11_D	AATGATACGGCGACCACCGAGATCTACACCATGGATCTCGTCGGCAGCGT*C
iNext5_Group_2	E9	iNext5_11_E	AATGATACGGCGACCACCGAGATCTACACTGGAAGCATCGTCGGCAGCGT*C
iNext5_Group_2	F9	iNext5_11_F	AATGATACGGCGACCACCGAGATCTACACTTCGAAGCTCGTCGGCAGCGT*C
iNext5_Group_2	G9	iNext5_11_G	AATGATACGGCGACCACCGAGATCTACACAGAAGGACTCGTCGGCAGCGT*C
iNext5_Group_2	H9	iNext5_11_H	AATGATACGGCGACCACCGAGATCTACACACGCTTCTTCGTCGGCAGCGT*C
iNext5_Group_2	A10	EMPTY	EMPTY
iNext5_Group_2	B10	EMPTY	EMPTY
iNext5_Group_2	C10	EMPTY	EMPTY
iNext5_Group_2	D10	EMPTY	EMPTY
iNext5_Group_2	E10	EMPTY	EMPTY
iNext5_Group_2	F10	EMPTY	EMPTY
iNext5_Group_2	G10	EMPTY	EMPTY
iNext5_Group_2	H10	EMPTY	EMPTY
iNext5_Group_2	A11	iNext5_12_A	AATGATACGGCGACCACCGAGATCTACACCATTCGTCACACTCTTTCCCTA*C
iNext5_Group_2	B11	iNext5_12_B	AATGATACGGCGACCACCGAGATCTACACATCTGACCACACTCTTTCCCTA*C
iNext5_Group_2	C11	iNext5_12_C	AATGATACGGCGACCACCGAGATCTACACTTCGTACGACACTCTTTCCCTA*C
iNext5_Group_2	D11	iNext5_12_D	AATGATACGGCGACCACCGAGATCTACACAAGACGAGACACTCTTTCCCTA*C
iNext5_Group_2	E11	iNext5_12_E	AATGATACGGCGACCACCGAGATCTACACCTCGTTCTACACTCTTTCCCTA*C
iNext5_Group_2	F11	iNext5_12_F	AATGATACGGCGACCACCGAGATCTACACTGTGGCTTACACTCTTTCCCTA*C
iNext5_Group_2	G11	iNext5_12_G	AATGATACGGCGACCACCGAGATCTACACAGACATGCACACTCTTTCCCTA*C
iNext5_Group_2	H11	iNext5_12_H	AATGATACGGCGACCACCGAGATCTACACTCTAGGAGACACTCTTTCCCTA*C
iNext5_Group_2	A12	EMPTY	EMPTY
iNext5_Group_2	B12	EMPTY	EMPTY
iNext5_Group_2	C12	EMPTY	EMPTY
iNext5_Group_2	D12	EMPTY	EMPTY
iNext5_Group_2	E12	EMPTY	EMPTY
iNext5_Group_2	F12	EMPTY	EMPTY
iNext5_Group_2	G12	EMPTY	EMPTY
iNext5_Group_2	H12	EMPTY	EMPTY
iNext5_Group_3	A1	iNext5_13_A	AATGATACGGCGACCACCGAGATCTACACTCTAGTCCTCGTCGGCAGCGT*C
iNext5_Group_3	B1	iNext5_13_B	AATGATACGGCGACCACCGAGATCTACACCGTCTAACTCGTCGGCAGCGT*C
iNext5_Group_3	C1	iNext5_13_C	AATGATACGGCGACCACCGAGATCTACACGTGTGTTCTCGTCGGCAGCGT*C
iNext5_Group_3	D1	iNext5_13_D	AATGATACGGCGACCACCGAGATCTACACTGCTGTGATCGTCGGCAGCGT*C
iNext5_Group_3	E1	iNext5_13_E	AATGATACGGCGACCACCGAGATCTACACAATTCCGGTCGTCGGCAGCGT*C
iNext5_Group_3	F1	iNext5_13_F	AATGATACGGCGACCACCGAGATCTACACCCGAAGATTCGTCGGCAGCGT*C
iNext5_Group_3	G1	iNext5_13_G	AATGATACGGCGACCACCGAGATCTACACTCAGCCTTTCGTCGGCAGCGT*C
iNext5_Group_3	H1	iNext5_13_H	AATGATACGGCGACCACCGAGATCTACACCAGCTAGATCGTCGGCAGCGT*C
iNext5_Group_3	A2	EMPTY	EMPTY
iNext5_Group_3	B2	EMPTY	EMPTY
iNext5_Group_3	C2	EMPTY	EMPTY
iNext5_Group_3	D2	EMPTY	EMPTY
iNext5_Group_3	E2	EMPTY	EMPTY
iNext5_Group_3	F2	EMPTY	EMPTY
iNext5_Group_3	G2	EMPTY	EMPTY
iNext5_Group_3	H2	EMPTY	EMPTY
iNext5_Group_3	A3	iNext5_14_A	AATGATACGGCGACCACCGAGATCTACACGAACGGTTTCGTCGGCAGCGT*C
iNext5_Group_3	B3	iNext5_14_B	AATGATACGGCGACCACCGAGATCTACACCTCTCAGATCGTCGGCAGCGT*C
iNext5_Group_3	C3	iNext5_14_C	AATGATACGGCGACCACCGAGATCTACACATACGCAGTCGTCGGCAGCGT*C
iNext5_Group_3	D3	iNext5_14_D	AATGATACGGCGACCACCGAGATCTACACGAATGGCATCGTCGGCAGCGT*C
iNext5_Group_3	E3	iNext5_14_E	AATGATACGGCGACCACCGAGATCTACACTGTGTCAGTCGTCGGCAGCGT*C
iNext5_Group_3	F3	iNext5_14_F	AATGATACGGCGACCACCGAGATCTACACACCGCTATTCGTCGGCAGCGT*C
iNext5_Group_3	G3	iNext5_14_G	AATGATACGGCGACCACCGAGATCTACACACCTCAGTTCGTCGGCAGCGT*C
iNext5_Group_3	H3	iNext5_14_H	AATGATACGGCGACCACCGAGATCTACACCAGGTTCATCGTCGGCAGCGT*C
iNext5_Group_3	A4	EMPTY	EMPTY
iNext5_Group_3	B4	EMPTY	EMPTY
iNext5_Group_3	C4	EMPTY	EMPTY
iNext5_Group_3	D4	EMPTY	EMPTY
iNext5_Group_3	E4	EMPTY	EMPTY
iNext5_Group_3	F4	EMPTY	EMPTY
iNext5_Group_3	G4	EMPTY	EMPTY
iNext5_Group_3	H4	EMPTY	EMPTY
iNext5_Group_3	A5	iNext5_15_A	AATGATACGGCGACCACCGAGATCTACACGGAGGAATTCGTCGGCAGCGT*C
iNext5_Group_3	B5	iNext5_15_B	AATGATACGGCGACCACCGAGATCTACACTGACCGTTTCGTCGGCAGCGT*C
iNext5_Group_3	C5	iNext5_15_C	AATGATACGGCGACCACCGAGATCTACACAGACCTTGTCGTCGGCAGCGT*C
iNext5_Group_3	D5	iNext5_15_D	AATGATACGGCGACCACCGAGATCTACACTAGTGCCATCGTCGGCAGCGT*C
iNext5_Group_3	E5	iNext5_15_E	AATGATACGGCGACCACCGAGATCTACACGCTCAGTTTCGTCGGCAGCGT*C
iNext5_Group_3	F5	iNext5_15_F	AATGATACGGCGACCACCGAGATCTACACACCAAGCATCGTCGGCAGCGT*C
iNext5_Group_3	G5	iNext5_15_G	AATGATACGGCGACCACCGAGATCTACACATGAGTGCTCGTCGGCAGCGT*C
iNext5_Group_3	H5	iNext5_15_H	AATGATACGGCGACCACCGAGATCTACACGCTTCACATCGTCGGCAGCGT*C
iNext5_Group_3	A6	EMPTY	EMPTY
iNext5_Group_3	B6	EMPTY	EMPTY
iNext5_Group_3	C6	EMPTY	EMPTY
iNext5_Group_3	D6	EMPTY	EMPTY
iNext5_Group_3	E6	EMPTY	EMPTY
iNext5_Group_3	F6	EMPTY	EMPTY
iNext5_Group_3	G6	EMPTY	EMPTY
iNext5_Group_3	H6	EMPTY	EMPTY
iNext5_Group_3	A7	iNext5_16_A	AATGATACGGCGACCACCGAGATCTACACAGCCAACTTCGTCGGCAGCGT*C
iNext5_Group_3	B7	iNext5_16_B	AATGATACGGCGACCACCGAGATCTACACGGACATCATCGTCGGCAGCGT*C
iNext5_Group_3	C7	iNext5_16_C	AATGATACGGCGACCACCGAGATCTACACGACCGATATCGTCGGCAGCGT*C
iNext5_Group_3	D7	iNext5_16_D	AATGATACGGCGACCACCGAGATCTACACTCGTGCATTCGTCGGCAGCGT*C
iNext5_Group_3	E7	iNext5_16_E	AATGATACGGCGACCACCGAGATCTACACACATGGAGTCGTCGGCAGCGT*C
iNext5_Group_3	F7	iNext5_16_F	AATGATACGGCGACCACCGAGATCTACACGCAACCATTCGTCGGCAGCGT*C
iNext5_Group_3	G7	iNext5_16_G	AATGATACGGCGACCACCGAGATCTACACAACTTGCCTCGTCGGCAGCGT*C
iNext5_Group_3	H7	iNext5_16_H	AATGATACGGCGACCACCGAGATCTACACCATGTGTGTCGTCGGCAGCGT*C
iNext5_Group_3	A8	EMPTY	EMPTY
iNext5_Group_3	B8	EMPTY	EMPTY
iNext5_Group_3	C8	EMPTY	EMPTY
iNext5_Group_3	D8	EMPTY	EMPTY
iNext5_Group_3	E8	EMPTY	EMPTY
iNext5_Group_3	F8	EMPTY	EMPTY
iNext5_Group_3	G8	EMPTY	EMPTY
iNext5_Group_3	H8	EMPTY	EMPTY
iNext5_Group_3	A9	iNext5_17_A	AATGATACGGCGACCACCGAGATCTACACCGCCTTATTCGTCGGCAGCGT*C
iNext5_Group_3	B9	iNext5_17_B	AATGATACGGCGACCACCGAGATCTACACCTCCAATCTCGTCGGCAGCGT*C
iNext5_Group_3	C9	iNext5_17_C	AATGATACGGCGACCACCGAGATCTACACGGTTGGTATCGTCGGCAGCGT*C
iNext5_Group_3	D9	iNext5_17_D	AATGATACGGCGACCACCGAGATCTACACCTTAGGACTCGTCGGCAGCGT*C
iNext5_Group_3	E9	iNext5_17_E	AATGATACGGCGACCACCGAGATCTACACATCGTGGTTCGTCGGCAGCGT*C
iNext5_Group_3	F9	iNext5_17_F	AATGATACGGCGACCACCGAGATCTACACAATCGCTGTCGTCGGCAGCGT*C
iNext5_Group_3	G9	iNext5_17_G	AATGATACGGCGACCACCGAGATCTACACACGGTACATCGTCGGCAGCGT*C
iNext5_Group_3	H9	iNext5_17_H	AATGATACGGCGACCACCGAGATCTACACGAGACCAATCGTCGGCAGCGT*C
iNext5_Group_3	A10	EMPTY	EMPTY
iNext5_Group_3	B10	EMPTY	EMPTY
iNext5_Group_3	C10	EMPTY	EMPTY
iNext5_Group_3	D10	EMPTY	EMPTY
iNext5_Group_3	E10	EMPTY	EMPTY
iNext5_Group_3	F10	EMPTY	EMPTY
iNext5_Group_3	G10	EMPTY	EMPTY
iNext5_Group_3	H10	EMPTY	EMPTY
iNext5_Group_3	A11	iNext5_18_A	AATGATACGGCGACCACCGAGATCTACACCGTCCATTTCGTCGGCAGCGT*C
iNext5_Group_3	B11	iNext5_18_B	AATGATACGGCGACCACCGAGATCTACACATAGAGCGTCGTCGGCAGCGT*C
iNext5_Group_3	C11	iNext5_18_C	AATGATACGGCGACCACCGAGATCTACACCAGACGTTTCGTCGGCAGCGT*C
iNext5_Group_3	D11	iNext5_18_D	AATGATACGGCGACCACCGAGATCTACACACCGAATGTCGTCGGCAGCGT*C
iNext5_Group_3	E11	iNext5_18_E	AATGATACGGCGACCACCGAGATCTACACCCGCTTAATCGTCGGCAGCGT*C
iNext5_Group_3	F11	iNext5_18_F	AATGATACGGCGACCACCGAGATCTACACTTGGTGCATCGTCGGCAGCGT*C
iNext5_Group_3	G11	iNext5_18_G	AATGATACGGCGACCACCGAGATCTACACACACCTCATCGTCGGCAGCGT*C
iNext5_Group_3	H11	iNext5_18_H	AATGATACGGCGACCACCGAGATCTACACGGTATAGGTCGTCGGCAGCGT*C
iNext5_Group_3	A12	EMPTY	EMPTY
iNext5_Group_3	B12	EMPTY	EMPTY
iNext5_Group_3	C12	EMPTY	EMPTY
iNext5_Group_3	D12	EMPTY	EMPTY
iNext5_Group_3	E12	EMPTY	EMPTY
iNext5_Group_3	F12	EMPTY	EMPTY
iNext5_Group_3	G12	EMPTY	EMPTY
iNext5_Group_3	H12	EMPTY	EMPTY
iNext5_Group_4	A1	iNext5_19_A	AATGATACGGCGACCACCGAGATCTACACAGCGTGTATCGTCGGCAGCGT*C
iNext5_Group_4	B1	iNext5_19_B	AATGATACGGCGACCACCGAGATCTACACCCAAGTAGTCGTCGGCAGCGT*C
iNext5_Group_4	C1	iNext5_19_C	AATGATACGGCGACCACCGAGATCTACACAACCACTCTCGTCGGCAGCGT*C
iNext5_Group_4	D1	iNext5_19_D	AATGATACGGCGACCACCGAGATCTACACATGCGTCATCGTCGGCAGCGT*C
iNext5_Group_4	E1	iNext5_19_E	AATGATACGGCGACCACCGAGATCTACACTTACGTGCTCGTCGGCAGCGT*C
iNext5_Group_4	F1	iNext5_19_F	AATGATACGGCGACCACCGAGATCTACACGGTGTACATCGTCGGCAGCGT*C
iNext5_Group_4	G1	iNext5_19_G	AATGATACGGCGACCACCGAGATCTACACGACATCTCTCGTCGGCAGCGT*C
iNext5_Group_4	H1	iNext5_19_H	AATGATACGGCGACCACCGAGATCTACACCCGTAACTTCGTCGGCAGCGT*C
iNext5_Group_4	A2	EMPTY	EMPTY
iNext5_Group_4	B2	EMPTY	EMPTY
iNext5_Group_4	C2	EMPTY	EMPTY
iNext5_Group_4	D2	EMPTY	EMPTY
iNext5_Group_4	E2	EMPTY	EMPTY
iNext5_Group_4	F2	EMPTY	EMPTY
iNext5_Group_4	G2	EMPTY	EMPTY
iNext5_Group_4	H2	EMPTY	EMPTY
iNext5_Group_4	A3	iNext5_20_A	AATGATACGGCGACCACCGAGATCTACACAACACCACTCGTCGGCAGCGT*C
iNext5_Group_4	B3	iNext5_20_B	AATGATACGGCGACCACCGAGATCTACACCGCAACTATCGTCGGCAGCGT*C
iNext5_Group_4	C3	iNext5_20_C	AATGATACGGCGACCACCGAGATCTACACCTCTATCGTCGTCGGCAGCGT*C
iNext5_Group_4	D3	iNext5_20_D	AATGATACGGCGACCACCGAGATCTACACCCTAACAGTCGTCGGCAGCGT*C
iNext5_Group_4	E3	iNext5_20_E	AATGATACGGCGACCACCGAGATCTACACGCTGTAAGTCGTCGGCAGCGT*C
iNext5_Group_4	F3	iNext5_20_F	AATGATACGGCGACCACCGAGATCTACACGTACGATCTCGTCGGCAGCGT*C
iNext5_Group_4	G3	iNext5_20_G	AATGATACGGCGACCACCGAGATCTACACATTCCGCTTCGTCGGCAGCGT*C
iNext5_Group_4	H3	iNext5_20_H	AATGATACGGCGACCACCGAGATCTACACGAAGTGCTTCGTCGGCAGCGT*C
iNext5_Group_4	A4	EMPTY	EMPTY
iNext5_Group_4	B4	EMPTY	EMPTY
iNext5_Group_4	C4	EMPTY	EMPTY
iNext5_Group_4	D4	EMPTY	EMPTY
iNext5_Group_4	E4	EMPTY	EMPTY
iNext5_Group_4	F4	EMPTY	EMPTY
iNext5_Group_4	G4	EMPTY	EMPTY
iNext5_Group_4	H4	EMPTY	EMPTY
iNext5_Group_4	A5	iNext5_21_A	AATGATACGGCGACCACCGAGATCTACACACTCTGAGTCGTCGGCAGCGT*C
iNext5_Group_4	B5	iNext5_21_B	AATGATACGGCGACCACCGAGATCTACACCACCATGATCGTCGGCAGCGT*C
iNext5_Group_4	C5	iNext5_21_C	AATGATACGGCGACCACCGAGATCTACACGTTGGCATTCGTCGGCAGCGT*C
iNext5_Group_4	D5	iNext5_21_D	AATGATACGGCGACCACCGAGATCTACACCGATGTTCTCGTCGGCAGCGT*C
iNext5_Group_4	E5	iNext5_21_E	AATGATACGGCGACCACCGAGATCTACACAACAACCGTCGTCGGCAGCGT*C
iNext5_Group_4	F5	iNext5_21_F	AATGATACGGCGACCACCGAGATCTACACAACTGAGGTCGTCGGCAGCGT*C
iNext5_Group_4	G5	iNext5_21_G	AATGATACGGCGACCACCGAGATCTACACCCTCATCTTCGTCGGCAGCGT*C
iNext5_Group_4	H5	iNext5_21_H	AATGATACGGCGACCACCGAGATCTACACGTGTCCTTTCGTCGGCAGCGT*C
iNext5_Group_4	A6	EMPTY	EMPTY
iNext5_Group_4	B6	EMPTY	EMPTY
iNext5_Group_4	C6	EMPTY	EMPTY
iNext5_Group_4	D6	EMPTY	EMPTY
iNext5_Group_4	E6	EMPTY	EMPTY
iNext5_Group_4	F6	EMPTY	EMPTY
iNext5_Group_4	G6	EMPTY	EMPTY
iNext5_Group_4	H6	EMPTY	EMPTY
iNext5_Group_4	A7	iNext5_22_A	AATGATACGGCGACCACCGAGATCTACACCCAACACTTCGTCGGCAGCGT*C
iNext5_Group_4	B7	iNext5_22_B	AATGATACGGCGACCACCGAGATCTACACCACTGTAGTCGTCGGCAGCGT*C
iNext5_Group_4	C7	iNext5_22_C	AATGATACGGCGACCACCGAGATCTACACGATCAGACTCGTCGGCAGCGT*C
iNext5_Group_4	D7	iNext5_22_D	AATGATACGGCGACCACCGAGATCTACACGAACCTTCTCGTCGGCAGCGT*C
iNext5_Group_4	E7	iNext5_22_E	AATGATACGGCGACCACCGAGATCTACACTCCAACTGTCGTCGGCAGCGT*C
iNext5_Group_4	F7	iNext5_22_F	AATGATACGGCGACCACCGAGATCTACACCGAACAACTCGTCGGCAGCGT*C
iNext5_Group_4	G7	iNext5_22_G	AATGATACGGCGACCACCGAGATCTACACGGTGATGATCGTCGGCAGCGT*C
iNext5_Group_4	H7	iNext5_22_H	AATGATACGGCGACCACCGAGATCTACACACCTTCGATCGTCGGCAGCGT*C
iNext5_Group_4	A8	EMPTY	EMPTY
iNext5_Group_4	B8	EMPTY	EMPTY
iNext5_Group_4	C8	EMPTY	EMPTY
iNext5_Group_4	D8	EMPTY	EMPTY
iNext5_Group_4	E8	EMPTY	EMPTY
iNext5_Group_4	F8	EMPTY	EMPTY
iNext5_Group_4	G8	EMPTY	EMPTY
iNext5_Group_4	H8	EMPTY	EMPTY
iNext5_Group_4	A9	iNext5_23_A	AATGATACGGCGACCACCGAGATCTACACCTCGTTCTTCGTCGGCAGCGT*C
iNext5_Group_4	B9	iNext5_23_B	AATGATACGGCGACCACCGAGATCTACACTGACAACCTCGTCGGCAGCGT*C
iNext5_Group_4	C9	iNext5_23_C	AATGATACGGCGACCACCGAGATCTACACATCCGTTGTCGTCGGCAGCGT*C
iNext5_Group_4	D9	iNext5_23_D	AATGATACGGCGACCACCGAGATCTACACGATCTTGCTCGTCGGCAGCGT*C
iNext5_Group_4	E9	iNext5_23_E	AATGATACGGCGACCACCGAGATCTACACCCTATACCTCGTCGGCAGCGT*C
iNext5_Group_4	F9	iNext5_23_F	AATGATACGGCGACCACCGAGATCTACACCATACGGATCGTCGGCAGCGT*C
iNext5_Group_4	G9	iNext5_23_G	AATGATACGGCGACCACCGAGATCTACACGCCAGAATTCGTCGGCAGCGT*C
iNext5_Group_4	H9	iNext5_23_H	AATGATACGGCGACCACCGAGATCTACACGCATAGTCACACTCTTTCCCTA*C
iNext5_Group_4	A10	EMPTY	EMPTY
iNext5_Group_4	B10	EMPTY	EMPTY
iNext5_Group_4	C10	EMPTY	EMPTY
iNext5_Group_4	D10	EMPTY	EMPTY
iNext5_Group_4	E10	EMPTY	EMPTY
iNext5_Group_4	F10	EMPTY	EMPTY
iNext5_Group_4	G10	EMPTY	EMPTY
iNext5_Group_4	H10	EMPTY	EMPTY
iNext5_Group_4	A11	iNext5_24_A	AATGATACGGCGACCACCGAGATCTACACGATCTCAGTCGTCGGCAGCGT*C
iNext5_Group_4	B11	iNext5_24_B	AATGATACGGCGACCACCGAGATCTACACTACGGTCTTCGTCGGCAGCGT*C
iNext5_Group_4	C11	iNext5_24_C	AATGATACGGCGACCACCGAGATCTACACGCGCATATTCGTCGGCAGCGT*C
iNext5_Group_4	D11	iNext5_24_D	AATGATACGGCGACCACCGAGATCTACACCACAGGAATCGTCGGCAGCGT*C
iNext5_Group_4	E11	iNext5_24_E	AATGATACGGCGACCACCGAGATCTACACCCAGTTGATCGTCGGCAGCGT*C
iNext5_Group_4	F11	iNext5_24_F	AATGATACGGCGACCACCGAGATCTACACTGTCGACTTCGTCGGCAGCGT*C
iNext5_Group_4	G11	iNext5_24_G	AATGATACGGCGACCACCGAGATCTACACGTTATGGCTCGTCGGCAGCGT*C
iNext5_Group_4	H11	iNext5_24_H	AATGATACGGCGACCACCGAGATCTACACAGCTAGTGTCGTCGGCAGCGT*C
iNext5_Group_4	A12	EMPTY	EMPTY
iNext5_Group_4	B12	EMPTY	EMPTY
iNext5_Group_4	C12	EMPTY	EMPTY
iNext5_Group_4	D12	EMPTY	EMPTY
iNext5_Group_4	E12	EMPTY	EMPTY
iNext5_Group_4	F12	EMPTY	EMPTY
iNext5_Group_4	G12	EMPTY	EMPTY
iNext5_Group_4	H12	EMPTY	EMPTY

### Sheet: iNext7_order
Plate Name	Well	Primer Name	Primer Sequence
iNext7_Group_1	A1	iNext7_01_01	CAAGCAGAAGACGGCATACGAGATTCACCTAGGTCTCGTGGGCTCG*G
iNext7_Group_1	A2	iNext7_01_02	CAAGCAGAAGACGGCATACGAGATCAAGTCGTGTCTCGTGGGCTCG*G
iNext7_Group_1	A3	iNext7_01_03	CAAGCAGAAGACGGCATACGAGATCTGTATGCGTCTCGTGGGCTCG*G
iNext7_Group_1	A4	iNext7_01_04	CAAGCAGAAGACGGCATACGAGATAGTTCGCAGTCTCGTGGGCTCG*G
iNext7_Group_1	A5	iNext7_01_05	CAAGCAGAAGACGGCATACGAGATATCGGAGAGTCTCGTGGGCTCG*G
iNext7_Group_1	A6	iNext7_01_06	CAAGCAGAAGACGGCATACGAGATAAGTCCTCGTCTCGTGGGCTCG*G
iNext7_Group_1	A7	iNext7_01_07	CAAGCAGAAGACGGCATACGAGATTGGATGGTGTCTCGTGGGCTCG*G
iNext7_Group_1	A8	iNext7_01_08	CAAGCAGAAGACGGCATACGAGATAGGTGTTGGTCTCGTGGGCTCG*G
iNext7_Group_1	A9	iNext7_01_09	CAAGCAGAAGACGGCATACGAGATGACGAACTGTCTCGTGGGCTCG*G
iNext7_Group_1	A10	iNext7_01_10	CAAGCAGAAGACGGCATACGAGATGTTCTTCGGTCTCGTGGGCTCG*G
iNext7_Group_1	A11	iNext7_01_11	CAAGCAGAAGACGGCATACGAGATTTCGCCATGTCTCGTGGGCTCG*G
iNext7_Group_1	A12	iNext7_01_12	CAAGCAGAAGACGGCATACGAGATCAACTCCAGTCTCGTGGGCTCG*G
iNext7_Group_1	B1	EMPTY	EMPTY
iNext7_Group_1	B2	EMPTY	EMPTY
iNext7_Group_1	B3	EMPTY	EMPTY
iNext7_Group_1	B4	EMPTY	EMPTY
iNext7_Group_1	B5	EMPTY	EMPTY
iNext7_Group_1	B6	EMPTY	EMPTY
iNext7_Group_1	B7	EMPTY	EMPTY
iNext7_Group_1	B8	EMPTY	EMPTY
iNext7_Group_1	B9	EMPTY	EMPTY
iNext7_Group_1	B10	EMPTY	EMPTY
iNext7_Group_1	B11	EMPTY	EMPTY
iNext7_Group_1	B12	EMPTY	EMPTY
iNext7_Group_1	C1	iNext7_02_01	CAAGCAGAAGACGGCATACGAGATAACCGTGTGTCTCGTGGGCTCG*G
iNext7_Group_1	C2	iNext7_02_02	CAAGCAGAAGACGGCATACGAGATACAGTGACGTCTCGTGGGCTCG*G
iNext7_Group_1	C3	iNext7_02_03	CAAGCAGAAGACGGCATACGAGATCTAGCAGTGTCTCGTGGGCTCG*G
iNext7_Group_1	C4	iNext7_02_04	CAAGCAGAAGACGGCATACGAGATACCTCTTCGTCTCGTGGGCTCG*G
iNext7_Group_1	C5	iNext7_02_05	CAAGCAGAAGACGGCATACGAGATTACTAGCGGTCTCGTGGGCTCG*G
iNext7_Group_1	C6	iNext7_02_06	CAAGCAGAAGACGGCATACGAGATACAACAGCGTCTCGTGGGCTCG*G
iNext7_Group_1	C7	iNext7_02_07	CAAGCAGAAGACGGCATACGAGATCGCAATGTGTCTCGTGGGCTCG*G
iNext7_Group_1	C8	iNext7_02_08	CAAGCAGAAGACGGCATACGAGATCAGTGCTTGTCTCGTGGGCTCG*G
iNext7_Group_1	C9	iNext7_02_09	CAAGCAGAAGACGGCATACGAGATTCTAGGAGGTCTCGTGGGCTCG*G
iNext7_Group_1	C10	iNext7_02_10	CAAGCAGAAGACGGCATACGAGATGATTGTCCGTCTCGTGGGCTCG*G
iNext7_Group_1	C11	iNext7_02_11	CAAGCAGAAGACGGCATACGAGATGGTACGAAGTCTCGTGGGCTCG*G
iNext7_Group_1	C12	iNext7_02_12	CAAGCAGAAGACGGCATACGAGATCTTCACTGGTCTCGTGGGCTCG*G
iNext7_Group_1	D1	EMPTY	EMPTY
iNext7_Group_1	D2	EMPTY	EMPTY
iNext7_Group_1	D3	EMPTY	EMPTY
iNext7_Group_1	D4	EMPTY	EMPTY
iNext7_Group_1	D5	EMPTY	EMPTY
iNext7_Group_1	D6	EMPTY	EMPTY
iNext7_Group_1	D7	EMPTY	EMPTY
iNext7_Group_1	D8	EMPTY	EMPTY
iNext7_Group_1	D9	EMPTY	EMPTY
iNext7_Group_1	D10	EMPTY	EMPTY
iNext7_Group_1	D11	EMPTY	EMPTY
iNext7_Group_1	D12	EMPTY	EMPTY
iNext7_Group_1	E1	iNext7_03_01	CAAGCAGAAGACGGCATACGAGATATAGGTCCGTCTCGTGGGCTCG*G
iNext7_Group_1	E2	iNext7_03_02	CAAGCAGAAGACGGCATACGAGATACCGACAAGTCTCGTGGGCTCG*G
iNext7_Group_1	E3	iNext7_03_03	CAAGCAGAAGACGGCATACGAGATAACACTGGGTCTCGTGGGCTCG*G
iNext7_Group_1	E4	iNext7_03_04	CAAGCAGAAGACGGCATACGAGATACCATAGGGTCTCGTGGGCTCG*G
iNext7_Group_1	E5	iNext7_03_05	CAAGCAGAAGACGGCATACGAGATTCGATGACGTCTCGTGGGCTCG*G
iNext7_Group_1	E6	iNext7_03_06	CAAGCAGAAGACGGCATACGAGATGACTTGTGGTCTCGTGGGCTCG*G
iNext7_Group_1	E7	iNext7_03_07	CAAGCAGAAGACGGCATACGAGATCCGTTATGGTCTCGTGGGCTCG*G
iNext7_Group_1	E8	iNext7_03_08	CAAGCAGAAGACGGCATACGAGATCAACGAGTGTCTCGTGGGCTCG*G
iNext7_Group_1	E9	iNext7_03_09	CAAGCAGAAGACGGCATACGAGATTTACCGACGTCTCGTGGGCTCG*G
iNext7_Group_1	E10	iNext7_03_10	CAAGCAGAAGACGGCATACGAGATGAGAGTACGTCTCGTGGGCTCG*G
iNext7_Group_1	E11	iNext7_03_11	CAAGCAGAAGACGGCATACGAGATCTGTACCAGTCTCGTGGGCTCG*G
iNext7_Group_1	E12	iNext7_03_12	CAAGCAGAAGACGGCATACGAGATTGAGCTGTGTCTCGTGGGCTCG*G
iNext7_Group_1	F1	EMPTY	EMPTY
iNext7_Group_1	F2	EMPTY	EMPTY
iNext7_Group_1	F3	EMPTY	EMPTY
iNext7_Group_1	F4	EMPTY	EMPTY
iNext7_Group_1	F5	EMPTY	EMPTY
iNext7_Group_1	F6	EMPTY	EMPTY
iNext7_Group_1	F7	EMPTY	EMPTY
iNext7_Group_1	F8	EMPTY	EMPTY
iNext7_Group_1	F9	EMPTY	EMPTY
iNext7_Group_1	F10	EMPTY	EMPTY
iNext7_Group_1	F11	EMPTY	EMPTY
iNext7_Group_1	F12	EMPTY	EMPTY
iNext7_Group_1	G1	iNext7_4_01	CAAGCAGAAGACGGCATACGAGATAGTATGCCGTCTCGTGGGCTCG*G
iNext7_Group_1	G2	iNext7_4_02	CAAGCAGAAGACGGCATACGAGATTACTGCTCGTCTCGTGGGCTCG*G
iNext7_Group_1	G3	iNext7_4_03	CAAGCAGAAGACGGCATACGAGATTGCTTGCTGTCTCGTGGGCTCG*G
iNext7_Group_1	G4	iNext7_4_04	CAAGCAGAAGACGGCATACGAGATTCCACGTTGTCTCGTGGGCTCG*G
iNext7_Group_1	G5	iNext7_4_05	CAAGCAGAAGACGGCATACGAGATAACCAGAGGTCTCGTGGGCTCG*G
iNext7_Group_1	G6	iNext7_4_06	CAAGCAGAAGACGGCATACGAGATACGAACGAGTCTCGTGGGCTCG*G
iNext7_Group_1	G7	iNext7_4_07	CAAGCAGAAGACGGCATACGAGATATAGTCGGGTCTCGTGGGCTCG*G
iNext7_Group_1	G8	iNext7_4_08	CAAGCAGAAGACGGCATACGAGATCCATGAACGTCTCGTGGGCTCG*G
iNext7_Group_1	G9	iNext7_4_09	CAAGCAGAAGACGGCATACGAGATGAGCAATCGTCTCGTGGGCTCG*G
iNext7_Group_1	G10	iNext7_4_10	CAAGCAGAAGACGGCATACGAGATCAACTTGGGTCTCGTGGGCTCG*G
iNext7_Group_1	G11	iNext7_4_11	CAAGCAGAAGACGGCATACGAGATCCACAACAGTCTCGTGGGCTCG*G
iNext7_Group_1	G12	iNext7_4_12	CAAGCAGAAGACGGCATACGAGATTGGTGAAGGTCTCGTGGGCTCG*G
iNext7_Group_1	H1	EMPTY	EMPTY
iNext7_Group_1	H2	EMPTY	EMPTY
iNext7_Group_1	H3	EMPTY	EMPTY
iNext7_Group_1	H4	EMPTY	EMPTY
iNext7_Group_1	H5	EMPTY	EMPTY
iNext7_Group_1	H6	EMPTY	EMPTY
iNext7_Group_1	H7	EMPTY	EMPTY
iNext7_Group_1	H8	EMPTY	EMPTY
iNext7_Group_1	H9	EMPTY	EMPTY
iNext7_Group_1	H10	EMPTY	EMPTY
iNext7_Group_1	H11	EMPTY	EMPTY
iNext7_Group_1	H12	EMPTY	EMPTY
iNext7_Group_2	A1	iNext7_05_01	CAAGCAGAAGACGGCATACGAGATGCCAATACGTCTCGTGGGCTCG*G
iNext7_Group_2	A2	iNext7_05_02	CAAGCAGAAGACGGCATACGAGATGTCTGCAAGTCTCGTGGGCTCG*G
iNext7_Group_2	A3	iNext7_05_03	CAAGCAGAAGACGGCATACGAGATCTCGAACAGTCTCGTGGGCTCG*G
iNext7_Group_2	A4	iNext7_05_04	CAAGCAGAAGACGGCATACGAGATATGGCGATGTCTCGTGGGCTCG*G
iNext7_Group_2	A5	iNext7_05_05	CAAGCAGAAGACGGCATACGAGATGTCATCGTGTCTCGTGGGCTCG*G
iNext7_Group_2	A6	iNext7_05_06	CAAGCAGAAGACGGCATACGAGATCGGTAATCGTCTCGTGGGCTCG*G
iNext7_Group_2	A7	iNext7_05_07	CAAGCAGAAGACGGCATACGAGATACTCGATCGTCTCGTGGGCTCG*G
iNext7_Group_2	A8	iNext7_05_08	CAAGCAGAAGACGGCATACGAGATGGAAGAGAGTCTCGTGGGCTCG*G
iNext7_Group_2	A9	iNext7_05_09	CAAGCAGAAGACGGCATACGAGATTAAGTGGCGTCTCGTGGGCTCG*G
iNext7_Group_2	A10	iNext7_05_10	CAAGCAGAAGACGGCATACGAGATAGTGGCAAGTCTCGTGGGCTCG*G
iNext7_Group_2	A11	iNext7_05_11	CAAGCAGAAGACGGCATACGAGATTGGCTCTTGTCTCGTGGGCTCG*G
iNext7_Group_2	A12	iNext7_05_12	CAAGCAGAAGACGGCATACGAGATACGTCGTTGTCTCGTGGGCTCG*G
iNext7_Group_2	B1	EMPTY	EMPTY
iNext7_Group_2	B2	EMPTY	EMPTY
iNext7_Group_2	B3	EMPTY	EMPTY
iNext7_Group_2	B4	EMPTY	EMPTY
iNext7_Group_2	B5	EMPTY	EMPTY
iNext7_Group_2	B6	EMPTY	EMPTY
iNext7_Group_2	B7	EMPTY	EMPTY
iNext7_Group_2	B8	EMPTY	EMPTY
iNext7_Group_2	B9	EMPTY	EMPTY
iNext7_Group_2	B10	EMPTY	EMPTY
iNext7_Group_2	B11	EMPTY	EMPTY
iNext7_Group_2	B12	EMPTY	EMPTY
iNext7_Group_2	C1	iNext7_06_01	CAAGCAGAAGACGGCATACGAGATGTCAACAGGTCTCGTGGGCTCG*G
iNext7_Group_2	C2	iNext7_06_02	CAAGCAGAAGACGGCATACGAGATTCCATTGCGTCTCGTGGGCTCG*G
iNext7_Group_2	C3	iNext7_06_03	CAAGCAGAAGACGGCATACGAGATCACATGGTGTCTCGTGGGCTCG*G
iNext7_Group_2	C4	iNext7_06_04	CAAGCAGAAGACGGCATACGAGATGTCCTTGAGTCTCGTGGGCTCG*G
iNext7_Group_2	C5	iNext7_06_05	CAAGCAGAAGACGGCATACGAGATCTACATCCGTCTCGTGGGCTCG*G
iNext7_Group_2	C6	iNext7_06_06	CAAGCAGAAGACGGCATACGAGATCTGATGAGGTCTCGTGGGCTCG*G
iNext7_Group_2	C7	iNext7_06_07	CAAGCAGAAGACGGCATACGAGATGAAGATCCGTCTCGTGGGCTCG*G
iNext7_Group_2	C8	iNext7_06_08	CAAGCAGAAGACGGCATACGAGATAGACGCTAGTCTCGTGGGCTCG*G
iNext7_Group_2	C9	iNext7_06_09	CAAGCAGAAGACGGCATACGAGATGGTTGAACGTCTCGTGGGCTCG*G
iNext7_Group_2	C10	iNext7_06_10	CAAGCAGAAGACGGCATACGAGATCCTTGGAAGTCTCGTGGGCTCG*G
iNext7_Group_2	C11	iNext7_06_11	CAAGCAGAAGACGGCATACGAGATTCTTACGGGTCTCGTGGGCTCG*G
iNext7_Group_2	C12	iNext7_06_12	CAAGCAGAAGACGGCATACGAGATTAGTGGTGGTCTCGTGGGCTCG*G
iNext7_Group_2	D1	EMPTY	EMPTY
iNext7_Group_2	D2	EMPTY	EMPTY
iNext7_Group_2	D3	EMPTY	EMPTY
iNext7_Group_2	D4	EMPTY	EMPTY
iNext7_Group_2	D5	EMPTY	EMPTY
iNext7_Group_2	D6	EMPTY	EMPTY
iNext7_Group_2	D7	EMPTY	EMPTY
iNext7_Group_2	D8	EMPTY	EMPTY
iNext7_Group_2	D9	EMPTY	EMPTY
iNext7_Group_2	D10	EMPTY	EMPTY
iNext7_Group_2	D11	EMPTY	EMPTY
iNext7_Group_2	D12	EMPTY	EMPTY
iNext7_Group_2	E1	iNext7_07_01	CAAGCAGAAGACGGCATACGAGATGTGGTATGGTCTCGTGGGCTCG*G
iNext7_Group_2	E2	iNext7_07_02	CAAGCAGAAGACGGCATACGAGATAAGACACCGTCTCGTGGGCTCG*G
iNext7_Group_2	E3	iNext7_07_03	CAAGCAGAAGACGGCATACGAGATTCCGATCAGTCTCGTGGGCTCG*G
iNext7_Group_2	E4	iNext7_07_04	CAAGCAGAAGACGGCATACGAGATTAGCTTCCGTCTCGTGGGCTCG*G
iNext7_Group_2	E5	iNext7_07_05	CAAGCAGAAGACGGCATACGAGATCCTACCTAGTCTCGTGGGCTCG*G
iNext7_Group_2	E6	iNext7_07_06	CAAGCAGAAGACGGCATACGAGATAGCTAAGCGTCTCGTGGGCTCG*G
iNext7_Group_2	E7	iNext7_07_07	CAAGCAGAAGACGGCATACGAGATCGTATCTCGTCTCGTGGGCTCG*G
iNext7_Group_2	E8	iNext7_07_08	CAAGCAGAAGACGGCATACGAGATATCATGCGGTCTCGTGGGCTCG*G
iNext7_Group_2	E9	iNext7_07_09	CAAGCAGAAGACGGCATACGAGATTTCCAGGTGTCTCGTGGGCTCG*G
iNext7_Group_2	E10	iNext7_07_10	CAAGCAGAAGACGGCATACGAGATGGATGTAGGTCTCGTGGGCTCG*G
iNext7_Group_2	E11	iNext7_07_11	CAAGCAGAAGACGGCATACGAGATGAACGAAGGTCTCGTGGGCTCG*G
iNext7_Group_2	E12	iNext7_07_12	CAAGCAGAAGACGGCATACGAGATGGTCACTAGTCTCGTGGGCTCG*G
iNext7_Group_2	F1	EMPTY	EMPTY
iNext7_Group_2	F2	EMPTY	EMPTY
iNext7_Group_2	F3	EMPTY	EMPTY
iNext7_Group_2	F4	EMPTY	EMPTY
iNext7_Group_2	F5	EMPTY	EMPTY
iNext7_Group_2	F6	EMPTY	EMPTY
iNext7_Group_2	F7	EMPTY	EMPTY
iNext7_Group_2	F8	EMPTY	EMPTY
iNext7_Group_2	F9	EMPTY	EMPTY
iNext7_Group_2	F10	EMPTY	EMPTY
iNext7_Group_2	F11	EMPTY	EMPTY
iNext7_Group_2	F12	EMPTY	EMPTY
iNext7_Group_2	G1	iNext7_08_01	CAAGCAGAAGACGGCATACGAGATAGGTTCCTGTCTCGTGGGCTCG*G
iNext7_Group_2	G2	iNext7_08_02	CAAGCAGAAGACGGCATACGAGATGCATTGGTGTCTCGTGGGCTCG*G
iNext7_Group_2	G3	iNext7_08_03	CAAGCAGAAGACGGCATACGAGATCAAGGTACGTCTCGTGGGCTCG*G
iNext7_Group_2	G4	iNext7_08_04	CAAGCAGAAGACGGCATACGAGATGTGAGACTGTCTCGTGGGCTCG*G
iNext7_Group_2	G5	iNext7_08_05	CAAGCAGAAGACGGCATACGAGATTTCGGCTAGTCTCGTGGGCTCG*G
iNext7_Group_2	G6	iNext7_08_06	CAAGCAGAAGACGGCATACGAGATTCCAGCAAGTCTCGTGGGCTCG*G
iNext7_Group_2	G7	iNext7_08_07	CAAGCAGAAGACGGCATACGAGATGCCACTTAGTCTCGTGGGCTCG*G
iNext7_Group_2	G8	iNext7_08_08	CAAGCAGAAGACGGCATACGAGATATCTCCTGGTCTCGTGGGCTCG*G
iNext7_Group_2	G9	iNext7_08_09	CAAGCAGAAGACGGCATACGAGATTGGTATCCGTCTCGTGGGCTCG*G
iNext7_Group_2	G10	iNext7_08_10	CAAGCAGAAGACGGCATACGAGATGCTGAATCGTCTCGTGGGCTCG*G
iNext7_Group_2	G11	iNext7_08_11	CAAGCAGAAGACGGCATACGAGATCAACTGACGTCTCGTGGGCTCG*G
iNext7_Group_2	G12	iNext7_08_12	CAAGCAGAAGACGGCATACGAGATAAGACGAGGTCTCGTGGGCTCG*G
iNext7_Group_2	H1	EMPTY	EMPTY
iNext7_Group_2	H2	EMPTY	EMPTY
iNext7_Group_2	H3	EMPTY	EMPTY
iNext7_Group_2	H4	EMPTY	EMPTY
iNext7_Group_2	H5	EMPTY	EMPTY
iNext7_Group_2	H6	EMPTY	EMPTY
iNext7_Group_2	H7	EMPTY	EMPTY
iNext7_Group_2	H8	EMPTY	EMPTY
iNext7_Group_2	H9	EMPTY	EMPTY
iNext7_Group_2	H10	EMPTY	EMPTY
iNext7_Group_2	H11	EMPTY	EMPTY
iNext7_Group_2	H12	EMPTY	EMPTY
iNext7_Group_3	A1	iNext7_09_01	CAAGCAGAAGACGGCATACGAGATAACAGTCCGTCTCGTGGGCTCG*G
iNext7_Group_3	A2	iNext7_09_02	CAAGCAGAAGACGGCATACGAGATTACGGAAGGTCTCGTGGGCTCG*G
iNext7_Group_3	A3	iNext7_09_03	CAAGCAGAAGACGGCATACGAGATCGGAGTATGTCTCGTGGGCTCG*G
iNext7_Group_3	A4	iNext7_09_04	CAAGCAGAAGACGGCATACGAGATAGAAGTGGGTCTCGTGGGCTCG*G
iNext7_Group_3	A5	iNext7_09_05	CAAGCAGAAGACGGCATACGAGATAACGCACAGTCTCGTGGGCTCG*G
iNext7_Group_3	A6	iNext7_09_06	CAAGCAGAAGACGGCATACGAGATGGCAAGTTGTCTCGTGGGCTCG*G
iNext7_Group_3	A7	iNext7_09_07	CAAGCAGAAGACGGCATACGAGATCTTCCTTCGTCTCGTGGGCTCG*G
iNext7_Group_3	A8	iNext7_09_08	CAAGCAGAAGACGGCATACGAGATCAACCGTAGTCTCGTGGGCTCG*G
iNext7_Group_3	A9	iNext7_09_09	CAAGCAGAAGACGGCATACGAGATAGATACGGGTCTCGTGGGCTCG*G
iNext7_Group_3	A10	iNext7_09_10	CAAGCAGAAGACGGCATACGAGATTCTTCGACGTCTCGTGGGCTCG*G
iNext7_Group_3	A11	iNext7_09_11	CAAGCAGAAGACGGCATACGAGATCCAGTATCGTCTCGTGGGCTCG*G
iNext7_Group_3	A12	iNext7_09_12	CAAGCAGAAGACGGCATACGAGATTTGCAACGGTCTCGTGGGCTCG*G
iNext7_Group_3	B1	EMPTY	EMPTY
iNext7_Group_3	B2	EMPTY	EMPTY
iNext7_Group_3	B3	EMPTY	EMPTY
iNext7_Group_3	B4	EMPTY	EMPTY
iNext7_Group_3	B5	EMPTY	EMPTY
iNext7_Group_3	B6	EMPTY	EMPTY
iNext7_Group_3	B7	EMPTY	EMPTY
iNext7_Group_3	B8	EMPTY	EMPTY
iNext7_Group_3	B9	EMPTY	EMPTY
iNext7_Group_3	B10	EMPTY	EMPTY
iNext7_Group_3	B11	EMPTY	EMPTY
iNext7_Group_3	B12	EMPTY	EMPTY
iNext7_Group_3	C1	iNext7_10_01	CAAGCAGAAGACGGCATACGAGATTACCTGCAGTCTCGTGGGCTCG*G
iNext7_Group_3	C2	iNext7_10_02	CAAGCAGAAGACGGCATACGAGATAACGCCTTGTCTCGTGGGCTCG*G
iNext7_Group_3	C3	iNext7_10_03	CAAGCAGAAGACGGCATACGAGATACGAGAACGTCTCGTGGGCTCG*G
iNext7_Group_3	C4	iNext7_10_04	CAAGCAGAAGACGGCATACGAGATCAATCAGGGTCTCGTGGGCTCG*G
iNext7_Group_3	C5	iNext7_10_05	CAAGCAGAAGACGGCATACGAGATGCCTATGTGTCTCGTGGGCTCG*G
iNext7_Group_3	C6	iNext7_10_06	CAAGCAGAAGACGGCATACGAGATTGGACCATGTCTCGTGGGCTCG*G
iNext7_Group_3	C7	iNext7_10_07	CAAGCAGAAGACGGCATACGAGATTAGCTGAGGTCTCGTGGGCTCG*G
iNext7_Group_3	C8	iNext7_10_08	CAAGCAGAAGACGGCATACGAGATCTTACAGCGTCTCGTGGGCTCG*G
iNext7_Group_3	C9	iNext7_10_09	CAAGCAGAAGACGGCATACGAGATAGTCGAAGGTCTCGTGGGCTCG*G
iNext7_Group_3	C10	iNext7_10_10	CAAGCAGAAGACGGCATACGAGATACTGGTGTGTCTCGTGGGCTCG*G
iNext7_Group_3	C11	iNext7_10_11	CAAGCAGAAGACGGCATACGAGATCGGCATTAGTCTCGTGGGCTCG*G
iNext7_Group_3	C12	iNext7_10_12	CAAGCAGAAGACGGCATACGAGATCTCTTGTCGTCTCGTGGGCTCG*G
iNext7_Group_3	D1	EMPTY	EMPTY
iNext7_Group_3	D2	EMPTY	EMPTY
iNext7_Group_3	D3	EMPTY	EMPTY
iNext7_Group_3	D4	EMPTY	EMPTY
iNext7_Group_3	D5	EMPTY	EMPTY
iNext7_Group_3	D6	EMPTY	EMPTY
iNext7_Group_3	D7	EMPTY	EMPTY
iNext7_Group_3	D8	EMPTY	EMPTY
iNext7_Group_3	D9	EMPTY	EMPTY
iNext7_Group_3	D10	EMPTY	EMPTY
iNext7_Group_3	D11	EMPTY	EMPTY
iNext7_Group_3	D12	EMPTY	EMPTY
iNext7_Group_3	E1	iNext7_11_01	CAAGCAGAAGACGGCATACGAGATGTAACCGAGTCTCGTGGGCTCG*G
iNext7_Group_3	E2	iNext7_11_02	CAAGCAGAAGACGGCATACGAGATCAGGATGTGTCTCGTGGGCTCG*G
iNext7_Group_3	E3	iNext7_11_03	CAAGCAGAAGACGGCATACGAGATCACGTCTAGTCTCGTGGGCTCG*G
iNext7_Group_3	E4	iNext7_11_04	CAAGCAGAAGACGGCATACGAGATACACTCTGGTCTCGTGGGCTCG*G
iNext7_Group_3	E5	iNext7_11_05	CAAGCAGAAGACGGCATACGAGATTGGTTCGAGTCTCGTGGGCTCG*G
iNext7_Group_3	E6	iNext7_11_06	CAAGCAGAAGACGGCATACGAGATCGAATTGCGTCTCGTGGGCTCG*G
iNext7_Group_3	E7	iNext7_11_07	CAAGCAGAAGACGGCATACGAGATAACACGCTGTCTCGTGGGCTCG*G
iNext7_Group_3	E8	iNext7_11_08	CAAGCAGAAGACGGCATACGAGATTCCTCATGGTCTCGTGGGCTCG*G
iNext7_Group_3	E9	iNext7_11_09	CAAGCAGAAGACGGCATACGAGATACACCGATGTCTCGTGGGCTCG*G
iNext7_Group_3	E10	iNext7_11_10	CAAGCAGAAGACGGCATACGAGATCATCAACCGTCTCGTGGGCTCG*G
iNext7_Group_3	E11	iNext7_11_11	CAAGCAGAAGACGGCATACGAGATGCGTATCAGTCTCGTGGGCTCG*G
iNext7_Group_3	E12	iNext7_11_12	CAAGCAGAAGACGGCATACGAGATATGTGGACGTCTCGTGGGCTCG*G
iNext7_Group_3	F1	EMPTY	EMPTY
iNext7_Group_3	F2	EMPTY	EMPTY
iNext7_Group_3	F3	EMPTY	EMPTY
iNext7_Group_3	F4	EMPTY	EMPTY
iNext7_Group_3	F5	EMPTY	EMPTY
iNext7_Group_3	F6	EMPTY	EMPTY
iNext7_Group_3	F7	EMPTY	EMPTY
iNext7_Group_3	F8	EMPTY	EMPTY
iNext7_Group_3	F9	EMPTY	EMPTY
iNext7_Group_3	F10	EMPTY	EMPTY
iNext7_Group_3	F11	EMPTY	EMPTY
iNext7_Group_3	F12	EMPTY	EMPTY
iNext7_Group_3	G1	iNext7_12_01	CAAGCAGAAGACGGCATACGAGATAGGAACACGTCTCGTGGGCTCG*G
iNext7_Group_3	G2	iNext7_12_02	CAAGCAGAAGACGGCATACGAGATCAAGCCAAGTCTCGTGGGCTCG*G
iNext7_Group_3	G3	iNext7_12_03	CAAGCAGAAGACGGCATACGAGATAGAGACTCGTCTCGTGGGCTCG*G
iNext7_Group_3	G4	iNext7_12_04	CAAGCAGAAGACGGCATACGAGATAACTCGGAGTCTCGTGGGCTCG*G
iNext7_Group_3	G5	iNext7_12_05	CAAGCAGAAGACGGCATACGAGATGTCCTAAGGTCTCGTGGGCTCG*G
iNext7_Group_3	G6	iNext7_12_06	CAAGCAGAAGACGGCATACGAGATAACGTAGCGTCTCGTGGGCTCG*G
iNext7_Group_3	G7	iNext7_12_07	CAAGCAGAAGACGGCATACGAGATCGATCGATGTCTCGTGGGCTCG*G
iNext7_Group_3	G8	iNext7_12_08	CAAGCAGAAGACGGCATACGAGATGATGGAGTGTCTCGTGGGCTCG*G
iNext7_Group_3	G9	iNext7_12_09	CAAGCAGAAGACGGCATACGAGATCGTAGATGGTCTCGTGGGCTCG*G
iNext7_Group_3	G10	iNext7_12_10	CAAGCAGAAGACGGCATACGAGATTCATCTCCGTCTCGTGGGCTCG*G
iNext7_Group_3	G11	iNext7_12_11	CAAGCAGAAGACGGCATACGAGATCTGAACGTGTCTCGTGGGCTCG*G
iNext7_Group_3	G12	iNext7_12_12	CAAGCAGAAGACGGCATACGAGATGTCAGTCAGTCTCGTGGGCTCG*G
iNext7_Group_3	H1	EMPTY	EMPTY
iNext7_Group_3	H2	EMPTY	EMPTY
iNext7_Group_3	H3	EMPTY	EMPTY
iNext7_Group_3	H4	EMPTY	EMPTY
iNext7_Group_3	H5	EMPTY	EMPTY
iNext7_Group_3	H6	EMPTY	EMPTY
iNext7_Group_3	H7	EMPTY	EMPTY
iNext7_Group_3	H8	EMPTY	EMPTY
iNext7_Group_3	H9	EMPTY	EMPTY
iNext7_Group_3	H10	EMPTY	EMPTY
iNext7_Group_3	H11	EMPTY	EMPTY
iNext7_Group_3	H12	EMPTY	EMPTY
iNext7_Group_4	A1	iNext7_13_01	CAAGCAGAAGACGGCATACGAGATCATCTGCTGTCTCGTGGGCTCG*G
iNext7_Group_4	A2	iNext7_13_02	CAAGCAGAAGACGGCATACGAGATGACTACGAGTCTCGTGGGCTCG*G
iNext7_Group_4	A3	iNext7_13_03	CAAGCAGAAGACGGCATACGAGATAGACATGCGTCTCGTGGGCTCG*G
iNext7_Group_4	A4	iNext7_13_04	CAAGCAGAAGACGGCATACGAGATCATTCGTCGTCTCGTGGGCTCG*G
iNext7_Group_4	A5	iNext7_13_05	CAAGCAGAAGACGGCATACGAGATGTCCTGTTGTCTCGTGGGCTCG*G
iNext7_Group_4	A6	iNext7_13_06	CAAGCAGAAGACGGCATACGAGATATCTGACCGTCTCGTGGGCTCG*G
iNext7_Group_4	A7	iNext7_13_07	CAAGCAGAAGACGGCATACGAGATTAGTCTCGGTCTCGTGGGCTCG*G
iNext7_Group_4	A8	iNext7_13_08	CAAGCAGAAGACGGCATACGAGATACAAGCTCGTCTCGTGGGCTCG*G
iNext7_Group_4	A9	iNext7_13_09	CAAGCAGAAGACGGCATACGAGATAGTCTTGGGTCTCGTGGGCTCG*G
iNext7_Group_4	A10	iNext7_13_10	CAAGCAGAAGACGGCATACGAGATGGAACATGGTCTCGTGGGCTCG*G
iNext7_Group_4	A11	iNext7_13_11	CAAGCAGAAGACGGCATACGAGATGTGAATGGGTCTCGTGGGCTCG*G
iNext7_Group_4	A12	iNext7_13_12	CAAGCAGAAGACGGCATACGAGATCGGATCAAGTCTCGTGGGCTCG*G
iNext7_Group_4	B1	EMPTY	EMPTY
iNext7_Group_4	B2	EMPTY	EMPTY
iNext7_Group_4	B3	EMPTY	EMPTY
iNext7_Group_4	B4	EMPTY	EMPTY
iNext7_Group_4	B5	EMPTY	EMPTY
iNext7_Group_4	B6	EMPTY	EMPTY
iNext7_Group_4	B7	EMPTY	EMPTY
iNext7_Group_4	B8	EMPTY	EMPTY
iNext7_Group_4	B9	EMPTY	EMPTY
iNext7_Group_4	B10	EMPTY	EMPTY
iNext7_Group_4	B11	EMPTY	EMPTY
iNext7_Group_4	B12	EMPTY	EMPTY
iNext7_Group_4	C1	iNext7_14_01	CAAGCAGAAGACGGCATACGAGATCATGAGCAGTCTCGTGGGCTCG*G
iNext7_Group_4	C2	iNext7_14_02	CAAGCAGAAGACGGCATACGAGATCACACATCGTCTCGTGGGCTCG*G
iNext7_Group_4	C3	iNext7_14_03	CAAGCAGAAGACGGCATACGAGATCCTTAGGTGTCTCGTGGGCTCG*G
iNext7_Group_4	C4	iNext7_14_04	CAAGCAGAAGACGGCATACGAGATGAAGACTGGTCTCGTGGGCTCG*G
iNext7_Group_4	C5	iNext7_14_05	CAAGCAGAAGACGGCATACGAGATCCTCGAATGTCTCGTGGGCTCG*G
iNext7_Group_4	C6	iNext7_14_06	CAAGCAGAAGACGGCATACGAGATTGTCACACGTCTCGTGGGCTCG*G
iNext7_Group_4	C7	iNext7_14_07	CAAGCAGAAGACGGCATACGAGATACATGCCAGTCTCGTGGGCTCG*G
iNext7_Group_4	C8	iNext7_14_08	CAAGCAGAAGACGGCATACGAGATTGCACTTGGTCTCGTGGGCTCG*G
iNext7_Group_4	C9	iNext7_14_09	CAAGCAGAAGACGGCATACGAGATGAATCCGTGTCTCGTGGGCTCG*G
iNext7_Group_4	C10	iNext7_14_10	CAAGCAGAAGACGGCATACGAGATTCGACAAGGTCTCGTGGGCTCG*G
iNext7_Group_4	C11	iNext7_14_11	CAAGCAGAAGACGGCATACGAGATATCCTTCCGTCTCGTGGGCTCG*G
iNext7_Group_4	C12	iNext7_14_12	CAAGCAGAAGACGGCATACGAGATGTCGTTACGTCTCGTGGGCTCG*G
iNext7_Group_4	D1	EMPTY	EMPTY
iNext7_Group_4	D2	EMPTY	EMPTY
iNext7_Group_4	D3	EMPTY	EMPTY
iNext7_Group_4	D4	EMPTY	EMPTY
iNext7_Group_4	D5	EMPTY	EMPTY
iNext7_Group_4	D6	EMPTY	EMPTY
iNext7_Group_4	D7	EMPTY	EMPTY
iNext7_Group_4	D8	EMPTY	EMPTY
iNext7_Group_4	D9	EMPTY	EMPTY
iNext7_Group_4	D10	EMPTY	EMPTY
iNext7_Group_4	D11	EMPTY	EMPTY
iNext7_Group_4	D12	EMPTY	EMPTY
iNext7_Group_4	E1	iNext7_15_01	CAAGCAGAAGACGGCATACGAGATTACGACGTGTCTCGTGGGCTCG*G
iNext7_Group_4	E2	iNext7_15_02	CAAGCAGAAGACGGCATACGAGATGGTTAGCTGTCTCGTGGGCTCG*G
iNext7_Group_4	E3	iNext7_15_03	CAAGCAGAAGACGGCATACGAGATAGTGACCTGTCTCGTGGGCTCG*G
iNext7_Group_4	E4	iNext7_15_04	CAAGCAGAAGACGGCATACGAGATCAGATCCTGTCTCGTGGGCTCG*G
iNext7_Group_4	E5	iNext7_15_05	CAAGCAGAAGACGGCATACGAGATTCAATCCGGTCTCGTGGGCTCG*G
iNext7_Group_4	E6	iNext7_15_06	CAAGCAGAAGACGGCATACGAGATTCGGATTCGTCTCGTGGGCTCG*G
iNext7_Group_4	E7	iNext7_15_07	CAAGCAGAAGACGGCATACGAGATGAACGTGAGTCTCGTGGGCTCG*G
iNext7_Group_4	E8	iNext7_15_08	CAAGCAGAAGACGGCATACGAGATACAACGTGGTCTCGTGGGCTCG*G
iNext7_Group_4	E9	iNext7_15_09	CAAGCAGAAGACGGCATACGAGATGGTACTTCGTCTCGTGGGCTCG*G
iNext7_Group_4	E10	iNext7_15_10	CAAGCAGAAGACGGCATACGAGATTCCTGGTAGTCTCGTGGGCTCG*G
iNext7_Group_4	E11	iNext7_15_11	CAAGCAGAAGACGGCATACGAGATATGCCTAGGTCTCGTGGGCTCG*G
iNext7_Group_4	E12	iNext7_15_12	CAAGCAGAAGACGGCATACGAGATAACCGAACGTCTCGTGGGCTCG*G
iNext7_Group_4	F1	EMPTY	EMPTY
iNext7_Group_4	F2	EMPTY	EMPTY
iNext7_Group_4	F3	EMPTY	EMPTY
iNext7_Group_4	F4	EMPTY	EMPTY
iNext7_Group_4	F5	EMPTY	EMPTY
iNext7_Group_4	F6	EMPTY	EMPTY
iNext7_Group_4	F7	EMPTY	EMPTY
iNext7_Group_4	F8	EMPTY	EMPTY
iNext7_Group_4	F9	EMPTY	EMPTY
iNext7_Group_4	F10	EMPTY	EMPTY
iNext7_Group_4	F11	EMPTY	EMPTY
iNext7_Group_4	F12	EMPTY	EMPTY
iNext7_Group_4	G1	iNext7_16_01	CAAGCAGAAGACGGCATACGAGATCGAAGTCAGTCTCGTGGGCTCG*G
iNext7_Group_4	G2	iNext7_16_02	CAAGCAGAAGACGGCATACGAGATATCGTCTCGTCTCGTGGGCTCG*G
iNext7_Group_4	G3	iNext7_16_03	CAAGCAGAAGACGGCATACGAGATAAGCTGGTGTCTCGTGGGCTCG*G
iNext7_Group_4	G4	iNext7_16_04	CAAGCAGAAGACGGCATACGAGATCACCAGTTGTCTCGTGGGCTCG*G
iNext7_Group_4	G5	iNext7_16_05	CAAGCAGAAGACGGCATACGAGATGAGAAGGTGTCTCGTGGGCTCG*G
iNext7_Group_4	G6	iNext7_16_06	CAAGCAGAAGACGGCATACGAGATAGCTACCAGTCTCGTGGGCTCG*G
iNext7_Group_4	G7	iNext7_16_07	CAAGCAGAAGACGGCATACGAGATCAGCATACGTCTCGTGGGCTCG*G
iNext7_Group_4	G8	iNext7_16_08	CAAGCAGAAGACGGCATACGAGATCTGTGGTAGTCTCGTGGGCTCG*G
iNext7_Group_4	G9	iNext7_16_09	CAAGCAGAAGACGGCATACGAGATGCCTTAACGTCTCGTGGGCTCG*G
iNext7_Group_4	G10	iNext7_16_10	CAAGCAGAAGACGGCATACGAGATAGAACCAGGTCTCGTGGGCTCG*G
iNext7_Group_4	G11	iNext7_16_11	CAAGCAGAAGACGGCATACGAGATGTATTCCGGTCTCGTGGGCTCG*G
iNext7_Group_4	G12	iNext7_16_12	CAAGCAGAAGACGGCATACGAGATGTTGCTGTGTCTCGTGGGCTCG*G
iNext7_Group_4	H1	EMPTY	EMPTY
iNext7_Group_4	H2	EMPTY	EMPTY
iNext7_Group_4	H3	EMPTY	EMPTY
iNext7_Group_4	H4	EMPTY	EMPTY
iNext7_Group_4	H5	EMPTY	EMPTY
iNext7_Group_4	H6	EMPTY	EMPTY
iNext7_Group_4	H7	EMPTY	EMPTY
iNext7_Group_4	H8	EMPTY	EMPTY
iNext7_Group_4	H9	EMPTY	EMPTY
iNext7_Group_4	H10	EMPTY	EMPTY
iNext7_Group_4	H11	EMPTY	EMPTY
iNext7_Group_4	H12	EMPTY	EMPTY
iNext7_Group_5	A1	iNext7_17_01	CAAGCAGAAGACGGCATACGAGATCACGCAATGTCTCGTGGGCTCG*G
iNext7_Group_5	A2	iNext7_17_02	CAAGCAGAAGACGGCATACGAGATTGCAAGACGTCTCGTGGGCTCG*G
iNext7_Group_5	A3	iNext7_17_03	CAAGCAGAAGACGGCATACGAGATCAAGAAGCGTCTCGTGGGCTCG*G
iNext7_Group_5	A4	iNext7_17_04	CAAGCAGAAGACGGCATACGAGATAAGCTCACGTCTCGTGGGCTCG*G
iNext7_Group_5	A5	iNext7_17_05	CAAGCAGAAGACGGCATACGAGATACTCAACGGTCTCGTGGGCTCG*G
iNext7_Group_5	A6	iNext7_17_06	CAAGCAGAAGACGGCATACGAGATAACAGCGAGTCTCGTGGGCTCG*G
iNext7_Group_5	A7	iNext7_17_07	CAAGCAGAAGACGGCATACGAGATCCAAGGTTGTCTCGTGGGCTCG*G
iNext7_Group_5	A8	iNext7_17_08	CAAGCAGAAGACGGCATACGAGATAGGTCTGTGTCTCGTGGGCTCG*G
iNext7_Group_5	A9	iNext7_17_09	CAAGCAGAAGACGGCATACGAGATCGTGTGATGTCTCGTGGGCTCG*G
iNext7_Group_5	A10	iNext7_17_10	CAAGCAGAAGACGGCATACGAGATGCATAGTCGTCTCGTGGGCTCG*G
iNext7_Group_5	A11	iNext7_17_11	CAAGCAGAAGACGGCATACGAGATGTACCACAGTCTCGTGGGCTCG*G
iNext7_Group_5	A12	iNext7_17_12	CAAGCAGAAGACGGCATACGAGATTCGTCTGAGTCTCGTGGGCTCG*G
iNext7_Group_5	B1	EMPTY	EMPTY
iNext7_Group_5	B2	EMPTY	EMPTY
iNext7_Group_5	B3	EMPTY	EMPTY
iNext7_Group_5	B4	EMPTY	EMPTY
iNext7_Group_5	B5	EMPTY	EMPTY
iNext7_Group_5	B6	EMPTY	EMPTY
iNext7_Group_5	B7	EMPTY	EMPTY
iNext7_Group_5	B8	EMPTY	EMPTY
iNext7_Group_5	B9	EMPTY	EMPTY
iNext7_Group_5	B10	EMPTY	EMPTY
iNext7_Group_5	B11	EMPTY	EMPTY
iNext7_Group_5	B12	EMPTY	EMPTY
iNext7_Group_5	C1	iNext7_18_01	CAAGCAGAAGACGGCATACGAGATCACGATTCGTCTCGTGGGCTCG*G
iNext7_Group_5	C2	iNext7_18_02	CAAGCAGAAGACGGCATACGAGATTACCGGATGTCTCGTGGGCTCG*G
iNext7_Group_5	C3	iNext7_18_03	CAAGCAGAAGACGGCATACGAGATACACGAGAGTCTCGTGGGCTCG*G
iNext7_Group_5	C4	iNext7_18_04	CAAGCAGAAGACGGCATACGAGATGGACAGATGTCTCGTGGGCTCG*G
iNext7_Group_5	C5	iNext7_18_05	CAAGCAGAAGACGGCATACGAGATACCATGTCGTCTCGTGGGCTCG*G
iNext7_Group_5	C6	iNext7_18_06	CAAGCAGAAGACGGCATACGAGATCGCTGATAGTCTCGTGGGCTCG*G
iNext7_Group_5	C7	iNext7_18_07	CAAGCAGAAGACGGCATACGAGATCCTCGTTAGTCTCGTGGGCTCG*G
iNext7_Group_5	C8	iNext7_18_08	CAAGCAGAAGACGGCATACGAGATACGTATGGGTCTCGTGGGCTCG*G
iNext7_Group_5	C9	iNext7_18_09	CAAGCAGAAGACGGCATACGAGATCGAATACGGTCTCGTGGGCTCG*G
iNext7_Group_5	C10	iNext7_18_10	CAAGCAGAAGACGGCATACGAGATAAGGCTCTGTCTCGTGGGCTCG*G
iNext7_Group_5	C11	iNext7_18_11	CAAGCAGAAGACGGCATACGAGATTATGCGGTGTCTCGTGGGCTCG*G
iNext7_Group_5	C12	iNext7_18_12	CAAGCAGAAGACGGCATACGAGATGGATTCACGTCTCGTGGGCTCG*G
iNext7_Group_5	D1	EMPTY	EMPTY
iNext7_Group_5	D2	EMPTY	EMPTY
iNext7_Group_5	D3	EMPTY	EMPTY
iNext7_Group_5	D4	EMPTY	EMPTY
iNext7_Group_5	D5	EMPTY	EMPTY
iNext7_Group_5	D6	EMPTY	EMPTY
iNext7_Group_5	D7	EMPTY	EMPTY
iNext7_Group_5	D8	EMPTY	EMPTY
iNext7_Group_5	D9	EMPTY	EMPTY
iNext7_Group_5	D10	EMPTY	EMPTY
iNext7_Group_5	D11	EMPTY	EMPTY
iNext7_Group_5	D12	EMPTY	EMPTY
iNext7_Group_5	E1	iNext7_19_01	CAAGCAGAAGACGGCATACGAGATGACGTCATGTCTCGTGGGCTCG*G
iNext7_Group_5	E2	iNext7_19_02	CAAGCAGAAGACGGCATACGAGATTACTCCAGGTCTCGTGGGCTCG*G
iNext7_Group_5	E3	iNext7_19_03	CAAGCAGAAGACGGCATACGAGATCGTCTTCAGTCTCGTGGGCTCG*G
iNext7_Group_5	E4	iNext7_19_04	CAAGCAGAAGACGGCATACGAGATCACTTCACGTCTCGTGGGCTCG*G
iNext7_Group_5	E5	iNext7_19_05	CAAGCAGAAGACGGCATACGAGATCTTCGGTTGTCTCGTGGGCTCG*G
iNext7_Group_5	E6	iNext7_19_06	CAAGCAGAAGACGGCATACGAGATGATAGCCAGTCTCGTGGGCTCG*G
iNext7_Group_5	E7	iNext7_19_07	CAAGCAGAAGACGGCATACGAGATCCGGAATAGTCTCGTGGGCTCG*G
iNext7_Group_5	E8	iNext7_19_08	CAAGCAGAAGACGGCATACGAGATAGTACACGGTCTCGTGGGCTCG*G
iNext7_Group_5	E9	iNext7_19_09	CAAGCAGAAGACGGCATACGAGATATCGCAACGTCTCGTGGGCTCG*G
iNext7_Group_5	E10	iNext7_19_10	CAAGCAGAAGACGGCATACGAGATATACTGGCGTCTCGTGGGCTCG*G
iNext7_Group_5	E11	iNext7_19_11	CAAGCAGAAGACGGCATACGAGATTCACGATGGTCTCGTGGGCTCG*G
iNext7_Group_5	E12	iNext7_19_12	CAAGCAGAAGACGGCATACGAGATAGGAGGTTGTCTCGTGGGCTCG*G
iNext7_Group_5	F1	EMPTY	EMPTY
iNext7_Group_5	F2	EMPTY	EMPTY
iNext7_Group_5	F3	EMPTY	EMPTY
iNext7_Group_5	F4	EMPTY	EMPTY
iNext7_Group_5	F5	EMPTY	EMPTY
iNext7_Group_5	F6	EMPTY	EMPTY
iNext7_Group_5	F7	EMPTY	EMPTY
iNext7_Group_5	F8	EMPTY	EMPTY
iNext7_Group_5	F9	EMPTY	EMPTY
iNext7_Group_5	F10	EMPTY	EMPTY
iNext7_Group_5	F11	EMPTY	EMPTY
iNext7_Group_5	F12	EMPTY	EMPTY
iNext7_Group_5	G1	iNext7_20_01	CAAGCAGAAGACGGCATACGAGATGCATCCTAGTCTCGTGGGCTCG*G
iNext7_Group_5	G2	iNext7_20_02	CAAGCAGAAGACGGCATACGAGATCCAACTTCGTCTCGTGGGCTCG*G
iNext7_Group_5	G3	iNext7_20_03	CAAGCAGAAGACGGCATACGAGATACCTAGACGTCTCGTGGGCTCG*G
iNext7_Group_5	G4	iNext7_20_04	CAAGCAGAAGACGGCATACGAGATTACACACGGTCTCGTGGGCTCG*G
iNext7_Group_5	G5	iNext7_20_05	CAAGCAGAAGACGGCATACGAGATCATCACGTGTCTCGTGGGCTCG*G
iNext7_Group_5	G6	iNext7_20_06	CAAGCAGAAGACGGCATACGAGATAGTCAGGTGTCTCGTGGGCTCG*G
iNext7_Group_5	G7	iNext7_20_07	CAAGCAGAAGACGGCATACGAGATGTCTCATCGTCTCGTGGGCTCG*G
iNext7_Group_5	G8	iNext7_20_08	CAAGCAGAAGACGGCATACGAGATACAAGACGGTCTCGTGGGCTCG*G
iNext7_Group_5	G9	iNext7_20_09	CAAGCAGAAGACGGCATACGAGATATTAGCCGGTCTCGTGGGCTCG*G
iNext7_Group_5	G10	iNext7_20_10	CAAGCAGAAGACGGCATACGAGATGTCTGAGTGTCTCGTGGGCTCG*G
iNext7_Group_5	G11	iNext7_20_11	CAAGCAGAAGACGGCATACGAGATCGAGAGAAGTCTCGTGGGCTCG*G
iNext7_Group_5	G12	iNext7_20_12	CAAGCAGAAGACGGCATACGAGATCTGGTCATGTCTCGTGGGCTCG*G
iNext7_Group_5	H1	EMPTY	EMPTY
iNext7_Group_5	H2	EMPTY	EMPTY
iNext7_Group_5	H3	EMPTY	EMPTY
iNext7_Group_5	H4	EMPTY	EMPTY
iNext7_Group_5	H5	EMPTY	EMPTY
iNext7_Group_5	H6	EMPTY	EMPTY
iNext7_Group_5	H7	EMPTY	EMPTY
iNext7_Group_5	H8	EMPTY	EMPTY
iNext7_Group_5	H9	EMPTY	EMPTY
iNext7_Group_5	H10	EMPTY	EMPTY
iNext7_Group_5	H11	EMPTY	EMPTY
iNext7_Group_5	H12	EMPTY	EMPTY
iNext7_Group_6	A1	iNext7_21_01	CAAGCAGAAGACGGCATACGAGATTCGAACCTGTCTCGTGGGCTCG*G
iNext7_Group_6	A2	iNext7_21_02	CAAGCAGAAGACGGCATACGAGATGCCTTCTTGTCTCGTGGGCTCG*G
iNext7_Group_6	A3	iNext7_21_03	CAAGCAGAAGACGGCATACGAGATCTCACCAAGTCTCGTGGGCTCG*G
iNext7_Group_6	A4	iNext7_21_04	CAAGCAGAAGACGGCATACGAGATTGTGGCTTGTCTCGTGGGCTCG*G
iNext7_Group_6	A5	iNext7_21_05	CAAGCAGAAGACGGCATACGAGATCCAACGAAGTCTCGTGGGCTCG*G
iNext7_Group_6	A6	iNext7_21_06	CAAGCAGAAGACGGCATACGAGATGGCATTCTGTCTCGTGGGCTCG*G
iNext7_Group_6	A7	iNext7_21_07	CAAGCAGAAGACGGCATACGAGATGATGCTACGTCTCGTGGGCTCG*G
iNext7_Group_6	A8	iNext7_21_08	CAAGCAGAAGACGGCATACGAGATCTAGCTCAGTCTCGTGGGCTCG*G
iNext7_Group_6	A9	iNext7_21_09	CAAGCAGAAGACGGCATACGAGATCGATTGGAGTCTCGTGGGCTCG*G
iNext7_Group_6	A10	iNext7_21_10	CAAGCAGAAGACGGCATACGAGATACACTACCGTCTCGTGGGCTCG*G
iNext7_Group_6	A11	iNext7_21_11	CAAGCAGAAGACGGCATACGAGATGTCGATTGGTCTCGTGGGCTCG*G
iNext7_Group_6	A12	EMPTY	EMPTY
iNext7_Group_6	B1	EMPTY	EMPTY
iNext7_Group_6	B2	EMPTY	EMPTY
iNext7_Group_6	B3	EMPTY	EMPTY
iNext7_Group_6	B4	EMPTY	EMPTY
iNext7_Group_6	B5	EMPTY	EMPTY
iNext7_Group_6	B6	EMPTY	EMPTY
iNext7_Group_6	B7	EMPTY	EMPTY
iNext7_Group_6	B8	EMPTY	EMPTY
iNext7_Group_6	B9	EMPTY	EMPTY
iNext7_Group_6	B10	EMPTY	EMPTY
iNext7_Group_6	B11	EMPTY	EMPTY
iNext7_Group_6	B12	EMPTY	EMPTY
iNext7_Group_6	C1	iNext7_22_01	CAAGCAGAAGACGGCATACGAGATTGCGTAACGTCTCGTGGGCTCG*G
iNext7_Group_6	C2	iNext7_22_02	CAAGCAGAAGACGGCATACGAGATGAATCACCGTCTCGTGGGCTCG*G
iNext7_Group_6	C3	iNext7_22_03	CAAGCAGAAGACGGCATACGAGATAAGCGACTGTCTCGTGGGCTCG*G
iNext7_Group_6	C4	iNext7_22_04	CAAGCAGAAGACGGCATACGAGATACCGGTTAGTCTCGTGGGCTCG*G
iNext7_Group_6	C5	iNext7_22_05	CAAGCAGAAGACGGCATACGAGATAATCCAGCGTCTCGTGGGCTCG*G
iNext7_Group_6	C6	iNext7_22_06	CAAGCAGAAGACGGCATACGAGATTCACTCGAGTCTCGTGGGCTCG*G
iNext7_Group_6	C7	iNext7_22_07	CAAGCAGAAGACGGCATACGAGATTCTGTCGTGTCTCGTGGGCTCG*G
iNext7_Group_6	C8	iNext7_22_08	CAAGCAGAAGACGGCATACGAGATACCATCCTGTCTCGTGGGCTCG*G
iNext7_Group_6	C9	iNext7_22_09	CAAGCAGAAGACGGCATACGAGATTTGAGCTCGTCTCGTGGGCTCG*G
iNext7_Group_6	C10	EMPTY	EMPTY
iNext7_Group_6	C11	EMPTY	EMPTY
iNext7_Group_6	C12	EMPTY	EMPTY
iNext7_Group_6	D1	EMPTY	EMPTY
iNext7_Group_6	D2	EMPTY	EMPTY
iNext7_Group_6	D3	EMPTY	EMPTY
iNext7_Group_6	D4	EMPTY	EMPTY
iNext7_Group_6	D5	EMPTY	EMPTY
iNext7_Group_6	D6	EMPTY	EMPTY
iNext7_Group_6	D7	EMPTY	EMPTY
iNext7_Group_6	D8	EMPTY	EMPTY
iNext7_Group_6	D9	EMPTY	EMPTY
iNext7_Group_6	D10	EMPTY	EMPTY
iNext7_Group_6	D11	EMPTY	EMPTY
iNext7_Group_6	D12	EMPTY	EMPTY
iNext7_Group_6	E1	iNext7_23_01	CAAGCAGAAGACGGCATACGAGATTCGCTATCGTCTCGTGGGCTCG*G
iNext7_Group_6	E2	iNext7_23_02	CAAGCAGAAGACGGCATACGAGATACGATCAGGTCTCGTGGGCTCG*G
iNext7_Group_6	E3	iNext7_23_03	CAAGCAGAAGACGGCATACGAGATGAGCTCTAGTCTCGTGGGCTCG*G
iNext7_Group_6	E4	iNext7_23_04	CAAGCAGAAGACGGCATACGAGATTGCCTCAAGTCTCGTGGGCTCG*G
iNext7_Group_6	E5	iNext7_23_05	CAAGCAGAAGACGGCATACGAGATTCAGACACGTCTCGTGGGCTCG*G
iNext7_Group_6	E6	iNext7_23_06	CAAGCAGAAGACGGCATACGAGATAAGGAAGGGTCTCGTGGGCTCG*G
iNext7_Group_6	E7	iNext7_23_07	CAAGCAGAAGACGGCATACGAGATCATCCAAGGTCTCGTGGGCTCG*G
iNext7_Group_6	E8	EMPTY	EMPTY
iNext7_Group_6	E9	EMPTY	EMPTY
iNext7_Group_6	E10	EMPTY	EMPTY
iNext7_Group_6	E11	EMPTY	EMPTY
iNext7_Group_6	E12	EMPTY	EMPTY
iNext7_Group_6	F1	EMPTY	EMPTY
iNext7_Group_6	F2	EMPTY	EMPTY
iNext7_Group_6	F3	EMPTY	EMPTY
iNext7_Group_6	F4	EMPTY	EMPTY
iNext7_Group_6	F5	EMPTY	EMPTY
iNext7_Group_6	F6	EMPTY	EMPTY
iNext7_Group_6	F7	EMPTY	EMPTY
iNext7_Group_6	F8	EMPTY	EMPTY
iNext7_Group_6	F9	EMPTY	EMPTY
iNext7_Group_6	F10	EMPTY	EMPTY
iNext7_Group_6	F11	EMPTY	EMPTY
iNext7_Group_6	F12	EMPTY	EMPTY
iNext7_Group_6	G1	iNext7_24_01	CAAGCAGAAGACGGCATACGAGATATGCGCTTGTCTCGTGGGCTCG*G
iNext7_Group_6	G2	iNext7_24_02	CAAGCAGAAGACGGCATACGAGATAAGCCTGAGTCTCGTGGGCTCG*G
iNext7_Group_6	G3	iNext7_24_03	CAAGCAGAAGACGGCATACGAGATACTATCGCGTCTCGTGGGCTCG*G
iNext7_Group_6	G4	iNext7_24_04	CAAGCAGAAGACGGCATACGAGATGCGTTAGAGTCTCGTGGGCTCG*G
iNext7_Group_6	G5	iNext7_24_05	CAAGCAGAAGACGGCATACGAGATTGCGATAGGTCTCGTGGGCTCG*G
iNext7_Group_6	G6	iNext7_24_06	CAAGCAGAAGACGGCATACGAGATAGCGAGATGTCTCGTGGGCTCG*G
iNext7_Group_6	G7	iNext7_24_07	CAAGCAGAAGACGGCATACGAGATTATGACCGGTCTCGTGGGCTCG*G
iNext7_Group_6	G8	EMPTY	EMPTY
iNext7_Group_6	G9	EMPTY	EMPTY
iNext7_Group_6	G10	EMPTY	EMPTY
iNext7_Group_6	G11	EMPTY	EMPTY
iNext7_Group_6	G12	EMPTY	EMPTY
iNext7_Group_6	H1	EMPTY	EMPTY
iNext7_Group_6	H2	EMPTY	EMPTY
iNext7_Group_6	H3	EMPTY	EMPTY
iNext7_Group_6	H4	EMPTY	EMPTY
iNext7_Group_6	H5	EMPTY	EMPTY
iNext7_Group_6	H6	EMPTY	EMPTY
iNext7_Group_6	H7	EMPTY	EMPTY
iNext7_Group_6	H8	EMPTY	EMPTY
iNext7_Group_6	H9	EMPTY	EMPTY
iNext7_Group_6	H10	EMPTY	EMPTY
iNext7_Group_6	H11	EMPTY	EMPTY
iNext7_Group_6	H12	EMPTY	EMPTY

### Sheet: iNext5_primer_assembly
Index Sequence	Primer Name	Left	Right	*	C	Full
GACACAGT	iNext5_01_A	AATGATACGGCGACCACCGAGATCTACAC	TCGTCGGCAGCGT	*	C	AATGATACGGCGACCACCGAGATCTACACGACACAGTTCGTCGGCAGCGT*C
GCATAACG	iNext5_01_B	AATGATACGGCGACCACCGAGATCTACAC	TCGTCGGCAGCGT	*	C	AATGATACGGCGACCACCGAGATCTACACGCATAACGTCGTCGGCAGCGT*C
ACAGAGGT	iNext5_01_C	AATGATACGGCGACCACCGAGATCTACAC	TCGTCGGCAGCGT	*	C	AATGATACGGCGACCACCGAGATCTACACACAGAGGTTCGTCGGCAGCGT*C
CCACTAAG	iNext5_01_D	AATGATACGGCGACCACCGAGATCTACAC	TCGTCGGCAGCGT	*	C	AATGATACGGCGACCACCGAGATCTACACCCACTAAGTCGTCGGCAGCGT*C
TGTTCCGT	iNext5_01_E	AATGATACGGCGACCACCGAGATCTACAC	TCGTCGGCAGCGT	*	C	AATGATACGGCGACCACCGAGATCTACACTGTTCCGTTCGTCGGCAGCGT*C
GATACCTG	iNext5_01_F	AATGATACGGCGACCACCGAGATCTACAC	TCGTCGGCAGCGT	*	C	AATGATACGGCGACCACCGAGATCTACACGATACCTGTCGTCGGCAGCGT*C
AGCCGTAA	iNext5_01_G	AATGATACGGCGACCACCGAGATCTACAC	TCGTCGGCAGCGT	*	C	AATGATACGGCGACCACCGAGATCTACACAGCCGTAATCGTCGGCAGCGT*C
CTCCTGAA	iNext5_01_H	AATGATACGGCGACCACCGAGATCTACAC	TCGTCGGCAGCGT	*	C	AATGATACGGCGACCACCGAGATCTACACCTCCTGAATCGTCGGCAGCGT*C
ACGAATCC	iNext5_02_A	AATGATACGGCGACCACCGAGATCTACAC	TCGTCGGCAGCGT	*	C	AATGATACGGCGACCACCGAGATCTACACACGAATCCTCGTCGGCAGCGT*C
AATGGTCG	iNext5_02_B	AATGATACGGCGACCACCGAGATCTACAC	TCGTCGGCAGCGT	*	C	AATGATACGGCGACCACCGAGATCTACACAATGGTCGTCGTCGGCAGCGT*C
CGCTACAT	iNext5_02_C	AATGATACGGCGACCACCGAGATCTACAC	TCGTCGGCAGCGT	*	C	AATGATACGGCGACCACCGAGATCTACACCGCTACATTCGTCGGCAGCGT*C
CCTAAGTC	iNext5_02_D	AATGATACGGCGACCACCGAGATCTACAC	TCGTCGGCAGCGT	*	C	AATGATACGGCGACCACCGAGATCTACACCCTAAGTCTCGTCGGCAGCGT*C
TTGCTTGG	iNext5_02_E	AATGATACGGCGACCACCGAGATCTACAC	TCGTCGGCAGCGT	*	C	AATGATACGGCGACCACCGAGATCTACACTTGCTTGGTCGTCGGCAGCGT*C
CCTGTCAA	iNext5_02_F	AATGATACGGCGACCACCGAGATCTACAC	TCGTCGGCAGCGT	*	C	AATGATACGGCGACCACCGAGATCTACACCCTGTCAATCGTCGGCAGCGT*C
AGCCTATC	iNext5_02_G	AATGATACGGCGACCACCGAGATCTACAC	TCGTCGGCAGCGT	*	C	AATGATACGGCGACCACCGAGATCTACACAGCCTATCTCGTCGGCAGCGT*C
TGATCACG	iNext5_02_H	AATGATACGGCGACCACCGAGATCTACAC	TCGTCGGCAGCGT	*	C	AATGATACGGCGACCACCGAGATCTACACTGATCACGTCGTCGGCAGCGT*C
CCACATTG	iNext5_03_A	AATGATACGGCGACCACCGAGATCTACAC	TCGTCGGCAGCGT	*	C	AATGATACGGCGACCACCGAGATCTACACCCACATTGTCGTCGGCAGCGT*C
TCGAGAGT	iNext5_03_B	AATGATACGGCGACCACCGAGATCTACAC	TCGTCGGCAGCGT	*	C	AATGATACGGCGACCACCGAGATCTACACTCGAGAGTTCGTCGGCAGCGT*C
GGTCGTAT	iNext5_03_C	AATGATACGGCGACCACCGAGATCTACAC	TCGTCGGCAGCGT	*	C	AATGATACGGCGACCACCGAGATCTACACGGTCGTATTCGTCGGCAGCGT*C
ACAGGCAT	iNext5_03_D	AATGATACGGCGACCACCGAGATCTACAC	TCGTCGGCAGCGT	*	C	AATGATACGGCGACCACCGAGATCTACACACAGGCATTCGTCGGCAGCGT*C
GTGATCCA	iNext5_03_E	AATGATACGGCGACCACCGAGATCTACAC	TCGTCGGCAGCGT	*	C	AATGATACGGCGACCACCGAGATCTACACGTGATCCATCGTCGGCAGCGT*C
TTCGTACG	iNext5_03_F	AATGATACGGCGACCACCGAGATCTACAC	TCGTCGGCAGCGT	*	C	AATGATACGGCGACCACCGAGATCTACACTTCGTACGTCGTCGGCAGCGT*C
ATGACAGG	iNext5_03_G	AATGATACGGCGACCACCGAGATCTACAC	TCGTCGGCAGCGT	*	C	AATGATACGGCGACCACCGAGATCTACACATGACAGGTCGTCGGCAGCGT*C
CGACCTAA	iNext5_03_H	AATGATACGGCGACCACCGAGATCTACAC	TCGTCGGCAGCGT	*	C	AATGATACGGCGACCACCGAGATCTACACCGACCTAATCGTCGGCAGCGT*C
TATGGCAC	iNext5_04_A	AATGATACGGCGACCACCGAGATCTACAC	TCGTCGGCAGCGT	*	C	AATGATACGGCGACCACCGAGATCTACACTATGGCACTCGTCGGCAGCGT*C
ATAACGCC	iNext5_04_B	AATGATACGGCGACCACCGAGATCTACAC	TCGTCGGCAGCGT	*	C	AATGATACGGCGACCACCGAGATCTACACATAACGCCTCGTCGGCAGCGT*C
GTAGTACC	iNext5_04_C	AATGATACGGCGACCACCGAGATCTACAC	TCGTCGGCAGCGT	*	C	AATGATACGGCGACCACCGAGATCTACACGTAGTACCTCGTCGGCAGCGT*C
CGCGTATT	iNext5_04_D	AATGATACGGCGACCACCGAGATCTACAC	TCGTCGGCAGCGT	*	C	AATGATACGGCGACCACCGAGATCTACACCGCGTATTTCGTCGGCAGCGT*C
ATCCACGA	iNext5_04_E	AATGATACGGCGACCACCGAGATCTACAC	TCGTCGGCAGCGT	*	C	AATGATACGGCGACCACCGAGATCTACACATCCACGATCGTCGGCAGCGT*C
TAACGTCG	iNext5_04_F	AATGATACGGCGACCACCGAGATCTACAC	TCGTCGGCAGCGT	*	C	AATGATACGGCGACCACCGAGATCTACACTAACGTCGTCGTCGGCAGCGT*C
CCTTCCAT	iNext5_04_G	AATGATACGGCGACCACCGAGATCTACAC	TCGTCGGCAGCGT	*	C	AATGATACGGCGACCACCGAGATCTACACCCTTCCATTCGTCGGCAGCGT*C
GATCAAGG	iNext5_04_H	AATGATACGGCGACCACCGAGATCTACAC	TCGTCGGCAGCGT	*	C	AATGATACGGCGACCACCGAGATCTACACGATCAAGGTCGTCGGCAGCGT*C
AAGCATCG	iNext5_05_A	AATGATACGGCGACCACCGAGATCTACAC	TCGTCGGCAGCGT	*	C	AATGATACGGCGACCACCGAGATCTACACAAGCATCGTCGTCGGCAGCGT*C
AGGATAGC	iNext5_05_B	AATGATACGGCGACCACCGAGATCTACAC	TCGTCGGCAGCGT	*	C	AATGATACGGCGACCACCGAGATCTACACAGGATAGCTCGTCGGCAGCGT*C
GGCTCAAT	iNext5_05_C	AATGATACGGCGACCACCGAGATCTACAC	TCGTCGGCAGCGT	*	C	AATGATACGGCGACCACCGAGATCTACACGGCTCAATTCGTCGGCAGCGT*C
TTCACGGA	iNext5_05_D	AATGATACGGCGACCACCGAGATCTACAC	TCGTCGGCAGCGT	*	C	AATGATACGGCGACCACCGAGATCTACACTTCACGGATCGTCGGCAGCGT*C
GGCGAATA	iNext5_05_E	AATGATACGGCGACCACCGAGATCTACAC	TCGTCGGCAGCGT	*	C	AATGATACGGCGACCACCGAGATCTACACGGCGAATATCGTCGGCAGCGT*C
AAGTGCAG	iNext5_05_F	AATGATACGGCGACCACCGAGATCTACAC	TCGTCGGCAGCGT	*	C	AATGATACGGCGACCACCGAGATCTACACAAGTGCAGTCGTCGGCAGCGT*C
GCAATTCC	iNext5_05_G	AATGATACGGCGACCACCGAGATCTACAC	TCGTCGGCAGCGT	*	C	AATGATACGGCGACCACCGAGATCTACACGCAATTCCTCGTCGGCAGCGT*C
CTTCGCAA	iNext5_05_H	AATGATACGGCGACCACCGAGATCTACAC	TCGTCGGCAGCGT	*	C	AATGATACGGCGACCACCGAGATCTACACCTTCGCAATCGTCGGCAGCGT*C
CATTGACG	iNext5_06_A	AATGATACGGCGACCACCGAGATCTACAC	TCGTCGGCAGCGT	*	C	AATGATACGGCGACCACCGAGATCTACACCATTGACGTCGTCGGCAGCGT*C
TCTGGACA	iNext5_06_B	AATGATACGGCGACCACCGAGATCTACAC	TCGTCGGCAGCGT	*	C	AATGATACGGCGACCACCGAGATCTACACTCTGGACATCGTCGGCAGCGT*C
GCTACAAC	iNext5_06_C	AATGATACGGCGACCACCGAGATCTACAC	TCGTCGGCAGCGT	*	C	AATGATACGGCGACCACCGAGATCTACACGCTACAACTCGTCGGCAGCGT*C
CCGATGTA	iNext5_06_D	AATGATACGGCGACCACCGAGATCTACAC	TCGTCGGCAGCGT	*	C	AATGATACGGCGACCACCGAGATCTACACCCGATGTATCGTCGGCAGCGT*C
TAGGAGCT	iNext5_06_E	AATGATACGGCGACCACCGAGATCTACAC	TCGTCGGCAGCGT	*	C	AATGATACGGCGACCACCGAGATCTACACTAGGAGCTTCGTCGGCAGCGT*C
AACAAGGC	iNext5_06_F	AATGATACGGCGACCACCGAGATCTACAC	TCGTCGGCAGCGT	*	C	AATGATACGGCGACCACCGAGATCTACACAACAAGGCTCGTCGGCAGCGT*C
CTCGGTAA	iNext5_06_G	AATGATACGGCGACCACCGAGATCTACAC	TCGTCGGCAGCGT	*	C	AATGATACGGCGACCACCGAGATCTACACCTCGGTAATCGTCGGCAGCGT*C
AGCTTCAG	iNext5_06_H	AATGATACGGCGACCACCGAGATCTACAC	TCGTCGGCAGCGT	*	C	AATGATACGGCGACCACCGAGATCTACACAGCTTCAGTCGTCGGCAGCGT*C
TGGCTACA	iNext5_07_A	AATGATACGGCGACCACCGAGATCTACAC	TCGTCGGCAGCGT	*	C	AATGATACGGCGACCACCGAGATCTACACTGGCTACATCGTCGGCAGCGT*C
AATGACGC	iNext5_07_B	AATGATACGGCGACCACCGAGATCTACAC	TCGTCGGCAGCGT	*	C	AATGATACGGCGACCACCGAGATCTACACAATGACGCTCGTCGGCAGCGT*C
TCAGTAGG	iNext5_07_C	AATGATACGGCGACCACCGAGATCTACAC	TCGTCGGCAGCGT	*	C	AATGATACGGCGACCACCGAGATCTACACTCAGTAGGTCGTCGGCAGCGT*C
CAGTCACA	iNext5_07_D	AATGATACGGCGACCACCGAGATCTACAC	TCGTCGGCAGCGT	*	C	AATGATACGGCGACCACCGAGATCTACACCAGTCACATCGTCGGCAGCGT*C
CAGAACTG	iNext5_07_E	AATGATACGGCGACCACCGAGATCTACAC	TCGTCGGCAGCGT	*	C	AATGATACGGCGACCACCGAGATCTACACCAGAACTGTCGTCGGCAGCGT*C
CGACACTT	iNext5_07_F	AATGATACGGCGACCACCGAGATCTACAC	TCGTCGGCAGCGT	*	C	AATGATACGGCGACCACCGAGATCTACACCGACACTTTCGTCGGCAGCGT*C
GGATCTGA	iNext5_07_G	AATGATACGGCGACCACCGAGATCTACAC	TCGTCGGCAGCGT	*	C	AATGATACGGCGACCACCGAGATCTACACGGATCTGATCGTCGGCAGCGT*C
ACTTGGCT	iNext5_07_H	AATGATACGGCGACCACCGAGATCTACAC	TCGTCGGCAGCGT	*	C	AATGATACGGCGACCACCGAGATCTACACACTTGGCTTCGTCGGCAGCGT*C
ACAGCAAG	iNext5_08_A	AATGATACGGCGACCACCGAGATCTACAC	TCGTCGGCAGCGT	*	C	AATGATACGGCGACCACCGAGATCTACACACAGCAAGTCGTCGGCAGCGT*C
GTTCCATG	iNext5_08_B	AATGATACGGCGACCACCGAGATCTACAC	TCGTCGGCAGCGT	*	C	AATGATACGGCGACCACCGAGATCTACACGTTCCATGTCGTCGGCAGCGT*C
TTGCGAGA	iNext5_08_C	AATGATACGGCGACCACCGAGATCTACAC	TCGTCGGCAGCGT	*	C	AATGATACGGCGACCACCGAGATCTACACTTGCGAGATCGTCGGCAGCGT*C
ACGTCCAA	iNext5_08_D	AATGATACGGCGACCACCGAGATCTACAC	TCGTCGGCAGCGT	*	C	AATGATACGGCGACCACCGAGATCTACACACGTCCAATCGTCGGCAGCGT*C
GCACACAA	iNext5_08_E	AATGATACGGCGACCACCGAGATCTACAC	TCGTCGGCAGCGT	*	C	AATGATACGGCGACCACCGAGATCTACACGCACACAATCGTCGGCAGCGT*C
GGTAACGT	iNext5_08_F	AATGATACGGCGACCACCGAGATCTACAC	TCGTCGGCAGCGT	*	C	AATGATACGGCGACCACCGAGATCTACACGGTAACGTTCGTCGGCAGCGT*C
AGATTGCG	iNext5_08_G	AATGATACGGCGACCACCGAGATCTACAC	TCGTCGGCAGCGT	*	C	AATGATACGGCGACCACCGAGATCTACACAGATTGCGTCGTCGGCAGCGT*C
CGGTTGTT	iNext5_08_H	AATGATACGGCGACCACCGAGATCTACAC	TCGTCGGCAGCGT	*	C	AATGATACGGCGACCACCGAGATCTACACCGGTTGTTTCGTCGGCAGCGT*C
CACAGACT	iNext5_09_A	AATGATACGGCGACCACCGAGATCTACAC	TCGTCGGCAGCGT	*	C	AATGATACGGCGACCACCGAGATCTACACCACAGACTTCGTCGGCAGCGT*C
AAGACCGT	iNext5_09_B	AATGATACGGCGACCACCGAGATCTACAC	TCGTCGGCAGCGT	*	C	AATGATACGGCGACCACCGAGATCTACACAAGACCGTTCGTCGGCAGCGT*C
CGTCAAGA	iNext5_09_C	AATGATACGGCGACCACCGAGATCTACAC	TCGTCGGCAGCGT	*	C	AATGATACGGCGACCACCGAGATCTACACCGTCAAGATCGTCGGCAGCGT*C
CTACAAGG	iNext5_09_D	AATGATACGGCGACCACCGAGATCTACAC	TCGTCGGCAGCGT	*	C	AATGATACGGCGACCACCGAGATCTACACCTACAAGGTCGTCGGCAGCGT*C
ACTCTCCA	iNext5_09_E	AATGATACGGCGACCACCGAGATCTACAC	TCGTCGGCAGCGT	*	C	AATGATACGGCGACCACCGAGATCTACACACTCTCCATCGTCGGCAGCGT*C
ACAGTTCG	iNext5_09_F	AATGATACGGCGACCACCGAGATCTACAC	TCGTCGGCAGCGT	*	C	AATGATACGGCGACCACCGAGATCTACACACAGTTCGTCGTCGGCAGCGT*C
GGAATGTC	iNext5_09_G	AATGATACGGCGACCACCGAGATCTACAC	TCGTCGGCAGCGT	*	C	AATGATACGGCGACCACCGAGATCTACACGGAATGTCTCGTCGGCAGCGT*C
TTGGACTG	iNext5_09_H	AATGATACGGCGACCACCGAGATCTACAC	TCGTCGGCAGCGT	*	C	AATGATACGGCGACCACCGAGATCTACACTTGGACTGTCGTCGGCAGCGT*C
CTCAGAAG	iNext5_10_A	AATGATACGGCGACCACCGAGATCTACAC	TCGTCGGCAGCGT	*	C	AATGATACGGCGACCACCGAGATCTACACCTCAGAAGTCGTCGGCAGCGT*C
CAGGTAAG	iNext5_10_B	AATGATACGGCGACCACCGAGATCTACAC	TCGTCGGCAGCGT	*	C	AATGATACGGCGACCACCGAGATCTACACCAGGTAAGTCGTCGGCAGCGT*C
AGTTGTGC	iNext5_10_C	AATGATACGGCGACCACCGAGATCTACAC	TCGTCGGCAGCGT	*	C	AATGATACGGCGACCACCGAGATCTACACAGTTGTGCTCGTCGGCAGCGT*C
CTCGACTT	iNext5_10_D	AATGATACGGCGACCACCGAGATCTACAC	TCGTCGGCAGCGT	*	C	AATGATACGGCGACCACCGAGATCTACACCTCGACTTTCGTCGGCAGCGT*C
TGATAGGC	iNext5_10_E	AATGATACGGCGACCACCGAGATCTACAC	TCGTCGGCAGCGT	*	C	AATGATACGGCGACCACCGAGATCTACACTGATAGGCTCGTCGGCAGCGT*C
GTTAAGCG	iNext5_10_F	AATGATACGGCGACCACCGAGATCTACAC	TCGTCGGCAGCGT	*	C	AATGATACGGCGACCACCGAGATCTACACGTTAAGCGTCGTCGGCAGCGT*C
AAGCGTTC	iNext5_10_G	AATGATACGGCGACCACCGAGATCTACAC	TCGTCGGCAGCGT	*	C	AATGATACGGCGACCACCGAGATCTACACAAGCGTTCTCGTCGGCAGCGT*C
GATGTCGA	iNext5_10_H	AATGATACGGCGACCACCGAGATCTACAC	TCGTCGGCAGCGT	*	C	AATGATACGGCGACCACCGAGATCTACACGATGTCGATCGTCGGCAGCGT*C
CAACACAG	iNext5_11_A	AATGATACGGCGACCACCGAGATCTACAC	TCGTCGGCAGCGT	*	C	AATGATACGGCGACCACCGAGATCTACACCAACACAGTCGTCGGCAGCGT*C
CGAGTTAG	iNext5_11_B	AATGATACGGCGACCACCGAGATCTACAC	TCGTCGGCAGCGT	*	C	AATGATACGGCGACCACCGAGATCTACACCGAGTTAGTCGTCGGCAGCGT*C
AACCTACG	iNext5_11_C	AATGATACGGCGACCACCGAGATCTACAC	TCGTCGGCAGCGT	*	C	AATGATACGGCGACCACCGAGATCTACACAACCTACGTCGTCGGCAGCGT*C
CATGGATC	iNext5_11_D	AATGATACGGCGACCACCGAGATCTACAC	TCGTCGGCAGCGT	*	C	AATGATACGGCGACCACCGAGATCTACACCATGGATCTCGTCGGCAGCGT*C
TGGAAGCA	iNext5_11_E	AATGATACGGCGACCACCGAGATCTACAC	TCGTCGGCAGCGT	*	C	AATGATACGGCGACCACCGAGATCTACACTGGAAGCATCGTCGGCAGCGT*C
TTCGAAGC	iNext5_11_F	AATGATACGGCGACCACCGAGATCTACAC	TCGTCGGCAGCGT	*	C	AATGATACGGCGACCACCGAGATCTACACTTCGAAGCTCGTCGGCAGCGT*C
AGAAGGAC	iNext5_11_G	AATGATACGGCGACCACCGAGATCTACAC	TCGTCGGCAGCGT	*	C	AATGATACGGCGACCACCGAGATCTACACAGAAGGACTCGTCGGCAGCGT*C
ACGCTTCT	iNext5_11_H	AATGATACGGCGACCACCGAGATCTACAC	TCGTCGGCAGCGT	*	C	AATGATACGGCGACCACCGAGATCTACACACGCTTCTTCGTCGGCAGCGT*C
TGTCAGTG	iNext5_12_A	AATGATACGGCGACCACCGAGATCTACAC	TCGTCGGCAGCGT	*	C	AATGATACGGCGACCACCGAGATCTACACTGTCAGTGTCGTCGGCAGCGT*C
ACGGACTT	iNext5_12_B	AATGATACGGCGACCACCGAGATCTACAC	TCGTCGGCAGCGT	*	C	AATGATACGGCGACCACCGAGATCTACACACGGACTTTCGTCGGCAGCGT*C
CCTAGAGA	iNext5_12_C	AATGATACGGCGACCACCGAGATCTACAC	TCGTCGGCAGCGT	*	C	AATGATACGGCGACCACCGAGATCTACACCCTAGAGATCGTCGGCAGCGT*C
AGGTCAAC	iNext5_12_D	AATGATACGGCGACCACCGAGATCTACAC	TCGTCGGCAGCGT	*	C	AATGATACGGCGACCACCGAGATCTACACAGGTCAACTCGTCGGCAGCGT*C
CAATAGCC	iNext5_12_E	AATGATACGGCGACCACCGAGATCTACAC	TCGTCGGCAGCGT	*	C	AATGATACGGCGACCACCGAGATCTACACCAATAGCCTCGTCGGCAGCGT*C
GAGTGTGT	iNext5_12_F	AATGATACGGCGACCACCGAGATCTACAC	TCGTCGGCAGCGT	*	C	AATGATACGGCGACCACCGAGATCTACACGAGTGTGTTCGTCGGCAGCGT*C
CCTATTGG	iNext5_12_G	AATGATACGGCGACCACCGAGATCTACAC	TCGTCGGCAGCGT	*	C	AATGATACGGCGACCACCGAGATCTACACCCTATTGGTCGTCGGCAGCGT*C
AACAGGTG	iNext5_12_H	AATGATACGGCGACCACCGAGATCTACAC	TCGTCGGCAGCGT	*	C	AATGATACGGCGACCACCGAGATCTACACAACAGGTGTCGTCGGCAGCGT*C
TCTAGTCC	iNext5_13_A	AATGATACGGCGACCACCGAGATCTACAC	TCGTCGGCAGCGT	*	C	AATGATACGGCGACCACCGAGATCTACACTCTAGTCCTCGTCGGCAGCGT*C
CGTCTAAC	iNext5_13_B	AATGATACGGCGACCACCGAGATCTACAC	TCGTCGGCAGCGT	*	C	AATGATACGGCGACCACCGAGATCTACACCGTCTAACTCGTCGGCAGCGT*C
GTGTGTTC	iNext5_13_C	AATGATACGGCGACCACCGAGATCTACAC	TCGTCGGCAGCGT	*	C	AATGATACGGCGACCACCGAGATCTACACGTGTGTTCTCGTCGGCAGCGT*C
TGCTGTGA	iNext5_13_D	AATGATACGGCGACCACCGAGATCTACAC	TCGTCGGCAGCGT	*	C	AATGATACGGCGACCACCGAGATCTACACTGCTGTGATCGTCGGCAGCGT*C
AATTCCGG	iNext5_13_E	AATGATACGGCGACCACCGAGATCTACAC	TCGTCGGCAGCGT	*	C	AATGATACGGCGACCACCGAGATCTACACAATTCCGGTCGTCGGCAGCGT*C
CCGAAGAT	iNext5_13_F	AATGATACGGCGACCACCGAGATCTACAC	TCGTCGGCAGCGT	*	C	AATGATACGGCGACCACCGAGATCTACACCCGAAGATTCGTCGGCAGCGT*C
TCAGCCTT	iNext5_13_G	AATGATACGGCGACCACCGAGATCTACAC	TCGTCGGCAGCGT	*	C	AATGATACGGCGACCACCGAGATCTACACTCAGCCTTTCGTCGGCAGCGT*C
CAGCTAGA	iNext5_13_H	AATGATACGGCGACCACCGAGATCTACAC	TCGTCGGCAGCGT	*	C	AATGATACGGCGACCACCGAGATCTACACCAGCTAGATCGTCGGCAGCGT*C
GAACGGTT	iNext5_14_A	AATGATACGGCGACCACCGAGATCTACAC	TCGTCGGCAGCGT	*	C	AATGATACGGCGACCACCGAGATCTACACGAACGGTTTCGTCGGCAGCGT*C
CTCTCAGA	iNext5_14_B	AATGATACGGCGACCACCGAGATCTACAC	TCGTCGGCAGCGT	*	C	AATGATACGGCGACCACCGAGATCTACACCTCTCAGATCGTCGGCAGCGT*C
ATACGCAG	iNext5_14_C	AATGATACGGCGACCACCGAGATCTACAC	TCGTCGGCAGCGT	*	C	AATGATACGGCGACCACCGAGATCTACACATACGCAGTCGTCGGCAGCGT*C
GAATGGCA	iNext5_14_D	AATGATACGGCGACCACCGAGATCTACAC	TCGTCGGCAGCGT	*	C	AATGATACGGCGACCACCGAGATCTACACGAATGGCATCGTCGGCAGCGT*C
TGTGTCAG	iNext5_14_E	AATGATACGGCGACCACCGAGATCTACAC	TCGTCGGCAGCGT	*	C	AATGATACGGCGACCACCGAGATCTACACTGTGTCAGTCGTCGGCAGCGT*C
ACCGCTAT	iNext5_14_F	AATGATACGGCGACCACCGAGATCTACAC	TCGTCGGCAGCGT	*	C	AATGATACGGCGACCACCGAGATCTACACACCGCTATTCGTCGGCAGCGT*C
ACCTCAGT	iNext5_14_G	AATGATACGGCGACCACCGAGATCTACAC	TCGTCGGCAGCGT	*	C	AATGATACGGCGACCACCGAGATCTACACACCTCAGTTCGTCGGCAGCGT*C
CAGGTTCA	iNext5_14_H	AATGATACGGCGACCACCGAGATCTACAC	TCGTCGGCAGCGT	*	C	AATGATACGGCGACCACCGAGATCTACACCAGGTTCATCGTCGGCAGCGT*C
GGAGGAAT	iNext5_15_A	AATGATACGGCGACCACCGAGATCTACAC	TCGTCGGCAGCGT	*	C	AATGATACGGCGACCACCGAGATCTACACGGAGGAATTCGTCGGCAGCGT*C
TGACCGTT	iNext5_15_B	AATGATACGGCGACCACCGAGATCTACAC	TCGTCGGCAGCGT	*	C	AATGATACGGCGACCACCGAGATCTACACTGACCGTTTCGTCGGCAGCGT*C
AGACCTTG	iNext5_15_C	AATGATACGGCGACCACCGAGATCTACAC	TCGTCGGCAGCGT	*	C	AATGATACGGCGACCACCGAGATCTACACAGACCTTGTCGTCGGCAGCGT*C
TAGTGCCA	iNext5_15_D	AATGATACGGCGACCACCGAGATCTACAC	TCGTCGGCAGCGT	*	C	AATGATACGGCGACCACCGAGATCTACACTAGTGCCATCGTCGGCAGCGT*C
GCTCAGTT	iNext5_15_E	AATGATACGGCGACCACCGAGATCTACAC	TCGTCGGCAGCGT	*	C	AATGATACGGCGACCACCGAGATCTACACGCTCAGTTTCGTCGGCAGCGT*C
ACCAAGCA	iNext5_15_F	AATGATACGGCGACCACCGAGATCTACAC	TCGTCGGCAGCGT	*	C	AATGATACGGCGACCACCGAGATCTACACACCAAGCATCGTCGGCAGCGT*C
ATGAGTGC	iNext5_15_G	AATGATACGGCGACCACCGAGATCTACAC	TCGTCGGCAGCGT	*	C	AATGATACGGCGACCACCGAGATCTACACATGAGTGCTCGTCGGCAGCGT*C
GCTTCACA	iNext5_15_H	AATGATACGGCGACCACCGAGATCTACAC	TCGTCGGCAGCGT	*	C	AATGATACGGCGACCACCGAGATCTACACGCTTCACATCGTCGGCAGCGT*C
AGCCAACT	iNext5_16_A	AATGATACGGCGACCACCGAGATCTACAC	TCGTCGGCAGCGT	*	C	AATGATACGGCGACCACCGAGATCTACACAGCCAACTTCGTCGGCAGCGT*C
GGACATCA	iNext5_16_B	AATGATACGGCGACCACCGAGATCTACAC	TCGTCGGCAGCGT	*	C	AATGATACGGCGACCACCGAGATCTACACGGACATCATCGTCGGCAGCGT*C
GACCGATA	iNext5_16_C	AATGATACGGCGACCACCGAGATCTACAC	TCGTCGGCAGCGT	*	C	AATGATACGGCGACCACCGAGATCTACACGACCGATATCGTCGGCAGCGT*C
TCGTGCAT	iNext5_16_D	AATGATACGGCGACCACCGAGATCTACAC	TCGTCGGCAGCGT	*	C	AATGATACGGCGACCACCGAGATCTACACTCGTGCATTCGTCGGCAGCGT*C
ACATGGAG	iNext5_16_E	AATGATACGGCGACCACCGAGATCTACAC	TCGTCGGCAGCGT	*	C	AATGATACGGCGACCACCGAGATCTACACACATGGAGTCGTCGGCAGCGT*C
GCAACCAT	iNext5_16_F	AATGATACGGCGACCACCGAGATCTACAC	TCGTCGGCAGCGT	*	C	AATGATACGGCGACCACCGAGATCTACACGCAACCATTCGTCGGCAGCGT*C
AACTTGCC	iNext5_16_G	AATGATACGGCGACCACCGAGATCTACAC	TCGTCGGCAGCGT	*	C	AATGATACGGCGACCACCGAGATCTACACAACTTGCCTCGTCGGCAGCGT*C
CATGTGTG	iNext5_16_H	AATGATACGGCGACCACCGAGATCTACAC	TCGTCGGCAGCGT	*	C	AATGATACGGCGACCACCGAGATCTACACCATGTGTGTCGTCGGCAGCGT*C
CGCCTTAT	iNext5_17_A	AATGATACGGCGACCACCGAGATCTACAC	TCGTCGGCAGCGT	*	C	AATGATACGGCGACCACCGAGATCTACACCGCCTTATTCGTCGGCAGCGT*C
CTCCAATC	iNext5_17_B	AATGATACGGCGACCACCGAGATCTACAC	TCGTCGGCAGCGT	*	C	AATGATACGGCGACCACCGAGATCTACACCTCCAATCTCGTCGGCAGCGT*C
GGTTGGTA	iNext5_17_C	AATGATACGGCGACCACCGAGATCTACAC	TCGTCGGCAGCGT	*	C	AATGATACGGCGACCACCGAGATCTACACGGTTGGTATCGTCGGCAGCGT*C
CTTAGGAC	iNext5_17_D	AATGATACGGCGACCACCGAGATCTACAC	TCGTCGGCAGCGT	*	C	AATGATACGGCGACCACCGAGATCTACACCTTAGGACTCGTCGGCAGCGT*C
ATCGTGGT	iNext5_17_E	AATGATACGGCGACCACCGAGATCTACAC	TCGTCGGCAGCGT	*	C	AATGATACGGCGACCACCGAGATCTACACATCGTGGTTCGTCGGCAGCGT*C
AATCGCTG	iNext5_17_F	AATGATACGGCGACCACCGAGATCTACAC	TCGTCGGCAGCGT	*	C	AATGATACGGCGACCACCGAGATCTACACAATCGCTGTCGTCGGCAGCGT*C
ACGGTACA	iNext5_17_G	AATGATACGGCGACCACCGAGATCTACAC	TCGTCGGCAGCGT	*	C	AATGATACGGCGACCACCGAGATCTACACACGGTACATCGTCGGCAGCGT*C
GAGACCAA	iNext5_17_H	AATGATACGGCGACCACCGAGATCTACAC	TCGTCGGCAGCGT	*	C	AATGATACGGCGACCACCGAGATCTACACGAGACCAATCGTCGGCAGCGT*C
CGTCCATT	iNext5_18_A	AATGATACGGCGACCACCGAGATCTACAC	TCGTCGGCAGCGT	*	C	AATGATACGGCGACCACCGAGATCTACACCGTCCATTTCGTCGGCAGCGT*C
ATAGAGCG	iNext5_18_B	AATGATACGGCGACCACCGAGATCTACAC	TCGTCGGCAGCGT	*	C	AATGATACGGCGACCACCGAGATCTACACATAGAGCGTCGTCGGCAGCGT*C
CAGACGTT	iNext5_18_C	AATGATACGGCGACCACCGAGATCTACAC	TCGTCGGCAGCGT	*	C	AATGATACGGCGACCACCGAGATCTACACCAGACGTTTCGTCGGCAGCGT*C
ACCGAATG	iNext5_18_D	AATGATACGGCGACCACCGAGATCTACAC	TCGTCGGCAGCGT	*	C	AATGATACGGCGACCACCGAGATCTACACACCGAATGTCGTCGGCAGCGT*C
CCGCTTAA	iNext5_18_E	AATGATACGGCGACCACCGAGATCTACAC	TCGTCGGCAGCGT	*	C	AATGATACGGCGACCACCGAGATCTACACCCGCTTAATCGTCGGCAGCGT*C
TTGGTGCA	iNext5_18_F	AATGATACGGCGACCACCGAGATCTACAC	TCGTCGGCAGCGT	*	C	AATGATACGGCGACCACCGAGATCTACACTTGGTGCATCGTCGGCAGCGT*C
ACACCTCA	iNext5_18_G	AATGATACGGCGACCACCGAGATCTACAC	TCGTCGGCAGCGT	*	C	AATGATACGGCGACCACCGAGATCTACACACACCTCATCGTCGGCAGCGT*C
GGTATAGG	iNext5_18_H	AATGATACGGCGACCACCGAGATCTACAC	TCGTCGGCAGCGT	*	C	AATGATACGGCGACCACCGAGATCTACACGGTATAGGTCGTCGGCAGCGT*C
AGCGTGTA	iNext5_19_A	AATGATACGGCGACCACCGAGATCTACAC	TCGTCGGCAGCGT	*	C	AATGATACGGCGACCACCGAGATCTACACAGCGTGTATCGTCGGCAGCGT*C
CCAAGTAG	iNext5_19_B	AATGATACGGCGACCACCGAGATCTACAC	TCGTCGGCAGCGT	*	C	AATGATACGGCGACCACCGAGATCTACACCCAAGTAGTCGTCGGCAGCGT*C
AACCACTC	iNext5_19_C	AATGATACGGCGACCACCGAGATCTACAC	TCGTCGGCAGCGT	*	C	AATGATACGGCGACCACCGAGATCTACACAACCACTCTCGTCGGCAGCGT*C
ATGCGTCA	iNext5_19_D	AATGATACGGCGACCACCGAGATCTACAC	TCGTCGGCAGCGT	*	C	AATGATACGGCGACCACCGAGATCTACACATGCGTCATCGTCGGCAGCGT*C
TTACGTGC	iNext5_19_E	AATGATACGGCGACCACCGAGATCTACAC	TCGTCGGCAGCGT	*	C	AATGATACGGCGACCACCGAGATCTACACTTACGTGCTCGTCGGCAGCGT*C
GGTGTACA	iNext5_19_F	AATGATACGGCGACCACCGAGATCTACAC	TCGTCGGCAGCGT	*	C	AATGATACGGCGACCACCGAGATCTACACGGTGTACATCGTCGGCAGCGT*C
GACATCTC	iNext5_19_G	AATGATACGGCGACCACCGAGATCTACAC	TCGTCGGCAGCGT	*	C	AATGATACGGCGACCACCGAGATCTACACGACATCTCTCGTCGGCAGCGT*C
CCGTAACT	iNext5_19_H	AATGATACGGCGACCACCGAGATCTACAC	TCGTCGGCAGCGT	*	C	AATGATACGGCGACCACCGAGATCTACACCCGTAACTTCGTCGGCAGCGT*C
AACACCAC	iNext5_20_A	AATGATACGGCGACCACCGAGATCTACAC	TCGTCGGCAGCGT	*	C	AATGATACGGCGACCACCGAGATCTACACAACACCACTCGTCGGCAGCGT*C
CGCAACTA	iNext5_20_B	AATGATACGGCGACCACCGAGATCTACAC	TCGTCGGCAGCGT	*	C	AATGATACGGCGACCACCGAGATCTACACCGCAACTATCGTCGGCAGCGT*C
CTCTATCG	iNext5_20_C	AATGATACGGCGACCACCGAGATCTACAC	TCGTCGGCAGCGT	*	C	AATGATACGGCGACCACCGAGATCTACACCTCTATCGTCGTCGGCAGCGT*C
CCTAACAG	iNext5_20_D	AATGATACGGCGACCACCGAGATCTACAC	TCGTCGGCAGCGT	*	C	AATGATACGGCGACCACCGAGATCTACACCCTAACAGTCGTCGGCAGCGT*C
GCTGTAAG	iNext5_20_E	AATGATACGGCGACCACCGAGATCTACAC	TCGTCGGCAGCGT	*	C	AATGATACGGCGACCACCGAGATCTACACGCTGTAAGTCGTCGGCAGCGT*C
GTACGATC	iNext5_20_F	AATGATACGGCGACCACCGAGATCTACAC	TCGTCGGCAGCGT	*	C	AATGATACGGCGACCACCGAGATCTACACGTACGATCTCGTCGGCAGCGT*C
ATTCCGCT	iNext5_20_G	AATGATACGGCGACCACCGAGATCTACAC	TCGTCGGCAGCGT	*	C	AATGATACGGCGACCACCGAGATCTACACATTCCGCTTCGTCGGCAGCGT*C
GAAGTGCT	iNext5_20_H	AATGATACGGCGACCACCGAGATCTACAC	TCGTCGGCAGCGT	*	C	AATGATACGGCGACCACCGAGATCTACACGAAGTGCTTCGTCGGCAGCGT*C
Extras - 31 i5 tags (index bases aren't balanced, use only as necessary & with many other samples in the same lane!)
ACTCTGAG	iNext5_21_A	AATGATACGGCGACCACCGAGATCTACAC	TCGTCGGCAGCGT	*	C	AATGATACGGCGACCACCGAGATCTACACACTCTGAGTCGTCGGCAGCGT*C
CACCATGA	iNext5_21_B	AATGATACGGCGACCACCGAGATCTACAC	TCGTCGGCAGCGT	*	C	AATGATACGGCGACCACCGAGATCTACACCACCATGATCGTCGGCAGCGT*C
GTTGGCAT	iNext5_21_C	AATGATACGGCGACCACCGAGATCTACAC	TCGTCGGCAGCGT	*	C	AATGATACGGCGACCACCGAGATCTACACGTTGGCATTCGTCGGCAGCGT*C
CGATGTTC	iNext5_21_D	AATGATACGGCGACCACCGAGATCTACAC	TCGTCGGCAGCGT	*	C	AATGATACGGCGACCACCGAGATCTACACCGATGTTCTCGTCGGCAGCGT*C
AACAACCG	iNext5_21_E	AATGATACGGCGACCACCGAGATCTACAC	TCGTCGGCAGCGT	*	C	AATGATACGGCGACCACCGAGATCTACACAACAACCGTCGTCGGCAGCGT*C
AACTGAGG	iNext5_21_F	AATGATACGGCGACCACCGAGATCTACAC	TCGTCGGCAGCGT	*	C	AATGATACGGCGACCACCGAGATCTACACAACTGAGGTCGTCGGCAGCGT*C
CCTCATCT	iNext5_21_G	AATGATACGGCGACCACCGAGATCTACAC	TCGTCGGCAGCGT	*	C	AATGATACGGCGACCACCGAGATCTACACCCTCATCTTCGTCGGCAGCGT*C
GTGTCCTT	iNext5_21_H	AATGATACGGCGACCACCGAGATCTACAC	TCGTCGGCAGCGT	*	C	AATGATACGGCGACCACCGAGATCTACACGTGTCCTTTCGTCGGCAGCGT*C
CCAACACT	iNext5_22_A	AATGATACGGCGACCACCGAGATCTACAC	TCGTCGGCAGCGT	*	C	AATGATACGGCGACCACCGAGATCTACACCCAACACTTCGTCGGCAGCGT*C
CACTGTAG	iNext5_22_B	AATGATACGGCGACCACCGAGATCTACAC	TCGTCGGCAGCGT	*	C	AATGATACGGCGACCACCGAGATCTACACCACTGTAGTCGTCGGCAGCGT*C
GATCAGAC	iNext5_22_C	AATGATACGGCGACCACCGAGATCTACAC	TCGTCGGCAGCGT	*	C	AATGATACGGCGACCACCGAGATCTACACGATCAGACTCGTCGGCAGCGT*C
GAACCTTC	iNext5_22_D	AATGATACGGCGACCACCGAGATCTACAC	TCGTCGGCAGCGT	*	C	AATGATACGGCGACCACCGAGATCTACACGAACCTTCTCGTCGGCAGCGT*C
TCCAACTG	iNext5_22_E	AATGATACGGCGACCACCGAGATCTACAC	TCGTCGGCAGCGT	*	C	AATGATACGGCGACCACCGAGATCTACACTCCAACTGTCGTCGGCAGCGT*C
CGAACAAC	iNext5_22_F	AATGATACGGCGACCACCGAGATCTACAC	TCGTCGGCAGCGT	*	C	AATGATACGGCGACCACCGAGATCTACACCGAACAACTCGTCGGCAGCGT*C
GGTGATGA	iNext5_22_G	AATGATACGGCGACCACCGAGATCTACAC	TCGTCGGCAGCGT	*	C	AATGATACGGCGACCACCGAGATCTACACGGTGATGATCGTCGGCAGCGT*C
ACCTTCGA	iNext5_22_H	AATGATACGGCGACCACCGAGATCTACAC	TCGTCGGCAGCGT	*	C	AATGATACGGCGACCACCGAGATCTACACACCTTCGATCGTCGGCAGCGT*C
CTCGTTCT	iNext5_23_A	AATGATACGGCGACCACCGAGATCTACAC	TCGTCGGCAGCGT	*	C	AATGATACGGCGACCACCGAGATCTACACCTCGTTCTTCGTCGGCAGCGT*C
TGACAACC	iNext5_23_B	AATGATACGGCGACCACCGAGATCTACAC	TCGTCGGCAGCGT	*	C	AATGATACGGCGACCACCGAGATCTACACTGACAACCTCGTCGGCAGCGT*C
ATCCGTTG	iNext5_23_C	AATGATACGGCGACCACCGAGATCTACAC	TCGTCGGCAGCGT	*	C	AATGATACGGCGACCACCGAGATCTACACATCCGTTGTCGTCGGCAGCGT*C
GATCTTGC	iNext5_23_D	AATGATACGGCGACCACCGAGATCTACAC	TCGTCGGCAGCGT	*	C	AATGATACGGCGACCACCGAGATCTACACGATCTTGCTCGTCGGCAGCGT*C
CCTATACC	iNext5_23_E	AATGATACGGCGACCACCGAGATCTACAC	TCGTCGGCAGCGT	*	C	AATGATACGGCGACCACCGAGATCTACACCCTATACCTCGTCGGCAGCGT*C
CATACGGA	iNext5_23_F	AATGATACGGCGACCACCGAGATCTACAC	TCGTCGGCAGCGT	*	C	AATGATACGGCGACCACCGAGATCTACACCATACGGATCGTCGGCAGCGT*C
GCCAGAAT	iNext5_23_G	AATGATACGGCGACCACCGAGATCTACAC	TCGTCGGCAGCGT	*	C	AATGATACGGCGACCACCGAGATCTACACGCCAGAATTCGTCGGCAGCGT*C
GATCTCAG	iNext5_24_A	AATGATACGGCGACCACCGAGATCTACAC	TCGTCGGCAGCGT	*	C	AATGATACGGCGACCACCGAGATCTACACGATCTCAGTCGTCGGCAGCGT*C
TACGGTCT	iNext5_24_B	AATGATACGGCGACCACCGAGATCTACAC	TCGTCGGCAGCGT	*	C	AATGATACGGCGACCACCGAGATCTACACTACGGTCTTCGTCGGCAGCGT*C
GCGCATAT	iNext5_24_C	AATGATACGGCGACCACCGAGATCTACAC	TCGTCGGCAGCGT	*	C	AATGATACGGCGACCACCGAGATCTACACGCGCATATTCGTCGGCAGCGT*C
CACAGGAA	iNext5_24_D	AATGATACGGCGACCACCGAGATCTACAC	TCGTCGGCAGCGT	*	C	AATGATACGGCGACCACCGAGATCTACACCACAGGAATCGTCGGCAGCGT*C
CCAGTTGA	iNext5_24_E	AATGATACGGCGACCACCGAGATCTACAC	TCGTCGGCAGCGT	*	C	AATGATACGGCGACCACCGAGATCTACACCCAGTTGATCGTCGGCAGCGT*C
TGTCGACT	iNext5_24_F	AATGATACGGCGACCACCGAGATCTACAC	TCGTCGGCAGCGT	*	C	AATGATACGGCGACCACCGAGATCTACACTGTCGACTTCGTCGGCAGCGT*C
GTTATGGC	iNext5_24_G	AATGATACGGCGACCACCGAGATCTACAC	TCGTCGGCAGCGT	*	C	AATGATACGGCGACCACCGAGATCTACACGTTATGGCTCGTCGGCAGCGT*C
AGCTAGTG	iNext5_24_H	AATGATACGGCGACCACCGAGATCTACAC	TCGTCGGCAGCGT	*	C	AATGATACGGCGACCACCGAGATCTACACAGCTAGTGTCGTCGGCAGCGT*C

### Sheet: iNext7_primer_assembly
Index Sequence	Primer Name	Left	Right	*	G	Full
TCACCTAG	iNext7_01_01	CAAGCAGAAGACGGCATACGAGAT	GTCTCGTGGGCTCG	*	G	CAAGCAGAAGACGGCATACGAGATTCACCTAGGTCTCGTGGGCTCG*G
CAAGTCGT	iNext7_01_02	CAAGCAGAAGACGGCATACGAGAT	GTCTCGTGGGCTCG	*	G	CAAGCAGAAGACGGCATACGAGATCAAGTCGTGTCTCGTGGGCTCG*G
CTGTATGC	iNext7_01_03	CAAGCAGAAGACGGCATACGAGAT	GTCTCGTGGGCTCG	*	G	CAAGCAGAAGACGGCATACGAGATCTGTATGCGTCTCGTGGGCTCG*G
AGTTCGCA	iNext7_01_04	CAAGCAGAAGACGGCATACGAGAT	GTCTCGTGGGCTCG	*	G	CAAGCAGAAGACGGCATACGAGATAGTTCGCAGTCTCGTGGGCTCG*G
ATCGGAGA	iNext7_01_05	CAAGCAGAAGACGGCATACGAGAT	GTCTCGTGGGCTCG	*	G	CAAGCAGAAGACGGCATACGAGATATCGGAGAGTCTCGTGGGCTCG*G
AAGTCCTC	iNext7_01_06	CAAGCAGAAGACGGCATACGAGAT	GTCTCGTGGGCTCG	*	G	CAAGCAGAAGACGGCATACGAGATAAGTCCTCGTCTCGTGGGCTCG*G
TGGATGGT	iNext7_01_07	CAAGCAGAAGACGGCATACGAGAT	GTCTCGTGGGCTCG	*	G	CAAGCAGAAGACGGCATACGAGATTGGATGGTGTCTCGTGGGCTCG*G
AGGTGTTG	iNext7_01_08	CAAGCAGAAGACGGCATACGAGAT	GTCTCGTGGGCTCG	*	G	CAAGCAGAAGACGGCATACGAGATAGGTGTTGGTCTCGTGGGCTCG*G
GACGAACT	iNext7_01_09	CAAGCAGAAGACGGCATACGAGAT	GTCTCGTGGGCTCG	*	G	CAAGCAGAAGACGGCATACGAGATGACGAACTGTCTCGTGGGCTCG*G
GTTCTTCG	iNext7_01_10	CAAGCAGAAGACGGCATACGAGAT	GTCTCGTGGGCTCG	*	G	CAAGCAGAAGACGGCATACGAGATGTTCTTCGGTCTCGTGGGCTCG*G
TTCGCCAT	iNext7_01_11	CAAGCAGAAGACGGCATACGAGAT	GTCTCGTGGGCTCG	*	G	CAAGCAGAAGACGGCATACGAGATTTCGCCATGTCTCGTGGGCTCG*G
CAACTCCA	iNext7_01_12	CAAGCAGAAGACGGCATACGAGAT	GTCTCGTGGGCTCG	*	G	CAAGCAGAAGACGGCATACGAGATCAACTCCAGTCTCGTGGGCTCG*G
AACCGTGT	iNext7_02_01	CAAGCAGAAGACGGCATACGAGAT	GTCTCGTGGGCTCG	*	G	CAAGCAGAAGACGGCATACGAGATAACCGTGTGTCTCGTGGGCTCG*G
ACAGTGAC	iNext7_02_02	CAAGCAGAAGACGGCATACGAGAT	GTCTCGTGGGCTCG	*	G	CAAGCAGAAGACGGCATACGAGATACAGTGACGTCTCGTGGGCTCG*G
CTAGCAGT	iNext7_02_03	CAAGCAGAAGACGGCATACGAGAT	GTCTCGTGGGCTCG	*	G	CAAGCAGAAGACGGCATACGAGATCTAGCAGTGTCTCGTGGGCTCG*G
ACCTCTTC	iNext7_02_04	CAAGCAGAAGACGGCATACGAGAT	GTCTCGTGGGCTCG	*	G	CAAGCAGAAGACGGCATACGAGATACCTCTTCGTCTCGTGGGCTCG*G
TACTAGCG	iNext7_02_05	CAAGCAGAAGACGGCATACGAGAT	GTCTCGTGGGCTCG	*	G	CAAGCAGAAGACGGCATACGAGATTACTAGCGGTCTCGTGGGCTCG*G
ACAACAGC	iNext7_02_06	CAAGCAGAAGACGGCATACGAGAT	GTCTCGTGGGCTCG	*	G	CAAGCAGAAGACGGCATACGAGATACAACAGCGTCTCGTGGGCTCG*G
CGCAATGT	iNext7_02_07	CAAGCAGAAGACGGCATACGAGAT	GTCTCGTGGGCTCG	*	G	CAAGCAGAAGACGGCATACGAGATCGCAATGTGTCTCGTGGGCTCG*G
CAGTGCTT	iNext7_02_08	CAAGCAGAAGACGGCATACGAGAT	GTCTCGTGGGCTCG	*	G	CAAGCAGAAGACGGCATACGAGATCAGTGCTTGTCTCGTGGGCTCG*G
TCTAGGAG	iNext7_02_09	CAAGCAGAAGACGGCATACGAGAT	GTCTCGTGGGCTCG	*	G	CAAGCAGAAGACGGCATACGAGATTCTAGGAGGTCTCGTGGGCTCG*G
GATTGTCC	iNext7_02_10	CAAGCAGAAGACGGCATACGAGAT	GTCTCGTGGGCTCG	*	G	CAAGCAGAAGACGGCATACGAGATGATTGTCCGTCTCGTGGGCTCG*G
GGTACGAA	iNext7_02_11	CAAGCAGAAGACGGCATACGAGAT	GTCTCGTGGGCTCG	*	G	CAAGCAGAAGACGGCATACGAGATGGTACGAAGTCTCGTGGGCTCG*G
CTTCACTG	iNext7_02_12	CAAGCAGAAGACGGCATACGAGAT	GTCTCGTGGGCTCG	*	G	CAAGCAGAAGACGGCATACGAGATCTTCACTGGTCTCGTGGGCTCG*G
ATAGGTCC	iNext7_03_01	CAAGCAGAAGACGGCATACGAGAT	GTCTCGTGGGCTCG	*	G	CAAGCAGAAGACGGCATACGAGATATAGGTCCGTCTCGTGGGCTCG*G
ACCGACAA	iNext7_03_02	CAAGCAGAAGACGGCATACGAGAT	GTCTCGTGGGCTCG	*	G	CAAGCAGAAGACGGCATACGAGATACCGACAAGTCTCGTGGGCTCG*G
AACACTGG	iNext7_03_03	CAAGCAGAAGACGGCATACGAGAT	GTCTCGTGGGCTCG	*	G	CAAGCAGAAGACGGCATACGAGATAACACTGGGTCTCGTGGGCTCG*G
ACCATAGG	iNext7_03_04	CAAGCAGAAGACGGCATACGAGAT	GTCTCGTGGGCTCG	*	G	CAAGCAGAAGACGGCATACGAGATACCATAGGGTCTCGTGGGCTCG*G
TCGATGAC	iNext7_03_05	CAAGCAGAAGACGGCATACGAGAT	GTCTCGTGGGCTCG	*	G	CAAGCAGAAGACGGCATACGAGATTCGATGACGTCTCGTGGGCTCG*G
GACTTGTG	iNext7_03_06	CAAGCAGAAGACGGCATACGAGAT	GTCTCGTGGGCTCG	*	G	CAAGCAGAAGACGGCATACGAGATGACTTGTGGTCTCGTGGGCTCG*G
CCGTTATG	iNext7_03_07	CAAGCAGAAGACGGCATACGAGAT	GTCTCGTGGGCTCG	*	G	CAAGCAGAAGACGGCATACGAGATCCGTTATGGTCTCGTGGGCTCG*G
CAACGAGT	iNext7_03_08	CAAGCAGAAGACGGCATACGAGAT	GTCTCGTGGGCTCG	*	G	CAAGCAGAAGACGGCATACGAGATCAACGAGTGTCTCGTGGGCTCG*G
TTACCGAC	iNext7_03_09	CAAGCAGAAGACGGCATACGAGAT	GTCTCGTGGGCTCG	*	G	CAAGCAGAAGACGGCATACGAGATTTACCGACGTCTCGTGGGCTCG*G
GAGAGTAC	iNext7_03_10	CAAGCAGAAGACGGCATACGAGAT	GTCTCGTGGGCTCG	*	G	CAAGCAGAAGACGGCATACGAGATGAGAGTACGTCTCGTGGGCTCG*G
CTGTACCA	iNext7_03_11	CAAGCAGAAGACGGCATACGAGAT	GTCTCGTGGGCTCG	*	G	CAAGCAGAAGACGGCATACGAGATCTGTACCAGTCTCGTGGGCTCG*G
TGAGCTGT	iNext7_03_12	CAAGCAGAAGACGGCATACGAGAT	GTCTCGTGGGCTCG	*	G	CAAGCAGAAGACGGCATACGAGATTGAGCTGTGTCTCGTGGGCTCG*G
AGTATGCC	iNext7_4_01	CAAGCAGAAGACGGCATACGAGAT	GTCTCGTGGGCTCG	*	G	CAAGCAGAAGACGGCATACGAGATAGTATGCCGTCTCGTGGGCTCG*G
TACTGCTC	iNext7_4_02	CAAGCAGAAGACGGCATACGAGAT	GTCTCGTGGGCTCG	*	G	CAAGCAGAAGACGGCATACGAGATTACTGCTCGTCTCGTGGGCTCG*G
TGCTTGCT	iNext7_4_03	CAAGCAGAAGACGGCATACGAGAT	GTCTCGTGGGCTCG	*	G	CAAGCAGAAGACGGCATACGAGATTGCTTGCTGTCTCGTGGGCTCG*G
TCCACGTT	iNext7_4_04	CAAGCAGAAGACGGCATACGAGAT	GTCTCGTGGGCTCG	*	G	CAAGCAGAAGACGGCATACGAGATTCCACGTTGTCTCGTGGGCTCG*G
AACCAGAG	iNext7_4_05	CAAGCAGAAGACGGCATACGAGAT	GTCTCGTGGGCTCG	*	G	CAAGCAGAAGACGGCATACGAGATAACCAGAGGTCTCGTGGGCTCG*G
ACGAACGA	iNext7_4_06	CAAGCAGAAGACGGCATACGAGAT	GTCTCGTGGGCTCG	*	G	CAAGCAGAAGACGGCATACGAGATACGAACGAGTCTCGTGGGCTCG*G
ATAGTCGG	iNext7_4_07	CAAGCAGAAGACGGCATACGAGAT	GTCTCGTGGGCTCG	*	G	CAAGCAGAAGACGGCATACGAGATATAGTCGGGTCTCGTGGGCTCG*G
CCATGAAC	iNext7_4_08	CAAGCAGAAGACGGCATACGAGAT	GTCTCGTGGGCTCG	*	G	CAAGCAGAAGACGGCATACGAGATCCATGAACGTCTCGTGGGCTCG*G
GAGCAATC	iNext7_4_09	CAAGCAGAAGACGGCATACGAGAT	GTCTCGTGGGCTCG	*	G	CAAGCAGAAGACGGCATACGAGATGAGCAATCGTCTCGTGGGCTCG*G
CAACTTGG	iNext7_4_10	CAAGCAGAAGACGGCATACGAGAT	GTCTCGTGGGCTCG	*	G	CAAGCAGAAGACGGCATACGAGATCAACTTGGGTCTCGTGGGCTCG*G
CCACAACA	iNext7_4_11	CAAGCAGAAGACGGCATACGAGAT	GTCTCGTGGGCTCG	*	G	CAAGCAGAAGACGGCATACGAGATCCACAACAGTCTCGTGGGCTCG*G
TGGTGAAG	iNext7_4_12	CAAGCAGAAGACGGCATACGAGAT	GTCTCGTGGGCTCG	*	G	CAAGCAGAAGACGGCATACGAGATTGGTGAAGGTCTCGTGGGCTCG*G
GCCAATAC	iNext7_05_01	CAAGCAGAAGACGGCATACGAGAT	GTCTCGTGGGCTCG	*	G	CAAGCAGAAGACGGCATACGAGATGCCAATACGTCTCGTGGGCTCG*G
GTCTGCAA	iNext7_05_02	CAAGCAGAAGACGGCATACGAGAT	GTCTCGTGGGCTCG	*	G	CAAGCAGAAGACGGCATACGAGATGTCTGCAAGTCTCGTGGGCTCG*G
CTCGAACA	iNext7_05_03	CAAGCAGAAGACGGCATACGAGAT	GTCTCGTGGGCTCG	*	G	CAAGCAGAAGACGGCATACGAGATCTCGAACAGTCTCGTGGGCTCG*G
ATGGCGAT	iNext7_05_04	CAAGCAGAAGACGGCATACGAGAT	GTCTCGTGGGCTCG	*	G	CAAGCAGAAGACGGCATACGAGATATGGCGATGTCTCGTGGGCTCG*G
GTCATCGT	iNext7_05_05	CAAGCAGAAGACGGCATACGAGAT	GTCTCGTGGGCTCG	*	G	CAAGCAGAAGACGGCATACGAGATGTCATCGTGTCTCGTGGGCTCG*G
CGGTAATC	iNext7_05_06	CAAGCAGAAGACGGCATACGAGAT	GTCTCGTGGGCTCG	*	G	CAAGCAGAAGACGGCATACGAGATCGGTAATCGTCTCGTGGGCTCG*G
ACTCGATC	iNext7_05_07	CAAGCAGAAGACGGCATACGAGAT	GTCTCGTGGGCTCG	*	G	CAAGCAGAAGACGGCATACGAGATACTCGATCGTCTCGTGGGCTCG*G
GGAAGAGA	iNext7_05_08	CAAGCAGAAGACGGCATACGAGAT	GTCTCGTGGGCTCG	*	G	CAAGCAGAAGACGGCATACGAGATGGAAGAGAGTCTCGTGGGCTCG*G
TAAGTGGC	iNext7_05_09	CAAGCAGAAGACGGCATACGAGAT	GTCTCGTGGGCTCG	*	G	CAAGCAGAAGACGGCATACGAGATTAAGTGGCGTCTCGTGGGCTCG*G
AGTGGCAA	iNext7_05_10	CAAGCAGAAGACGGCATACGAGAT	GTCTCGTGGGCTCG	*	G	CAAGCAGAAGACGGCATACGAGATAGTGGCAAGTCTCGTGGGCTCG*G
TGGCTCTT	iNext7_05_11	CAAGCAGAAGACGGCATACGAGAT	GTCTCGTGGGCTCG	*	G	CAAGCAGAAGACGGCATACGAGATTGGCTCTTGTCTCGTGGGCTCG*G
ACGTCGTT	iNext7_05_12	CAAGCAGAAGACGGCATACGAGAT	GTCTCGTGGGCTCG	*	G	CAAGCAGAAGACGGCATACGAGATACGTCGTTGTCTCGTGGGCTCG*G
GTCAACAG	iNext7_06_01	CAAGCAGAAGACGGCATACGAGAT	GTCTCGTGGGCTCG	*	G	CAAGCAGAAGACGGCATACGAGATGTCAACAGGTCTCGTGGGCTCG*G
TCCATTGC	iNext7_06_02	CAAGCAGAAGACGGCATACGAGAT	GTCTCGTGGGCTCG	*	G	CAAGCAGAAGACGGCATACGAGATTCCATTGCGTCTCGTGGGCTCG*G
CACATGGT	iNext7_06_03	CAAGCAGAAGACGGCATACGAGAT	GTCTCGTGGGCTCG	*	G	CAAGCAGAAGACGGCATACGAGATCACATGGTGTCTCGTGGGCTCG*G
GTCCTTGA	iNext7_06_04	CAAGCAGAAGACGGCATACGAGAT	GTCTCGTGGGCTCG	*	G	CAAGCAGAAGACGGCATACGAGATGTCCTTGAGTCTCGTGGGCTCG*G
CTACATCC	iNext7_06_05	CAAGCAGAAGACGGCATACGAGAT	GTCTCGTGGGCTCG	*	G	CAAGCAGAAGACGGCATACGAGATCTACATCCGTCTCGTGGGCTCG*G
CTGATGAG	iNext7_06_06	CAAGCAGAAGACGGCATACGAGAT	GTCTCGTGGGCTCG	*	G	CAAGCAGAAGACGGCATACGAGATCTGATGAGGTCTCGTGGGCTCG*G
GAAGATCC	iNext7_06_07	CAAGCAGAAGACGGCATACGAGAT	GTCTCGTGGGCTCG	*	G	CAAGCAGAAGACGGCATACGAGATGAAGATCCGTCTCGTGGGCTCG*G
AGACGCTA	iNext7_06_08	CAAGCAGAAGACGGCATACGAGAT	GTCTCGTGGGCTCG	*	G	CAAGCAGAAGACGGCATACGAGATAGACGCTAGTCTCGTGGGCTCG*G
GGTTGAAC	iNext7_06_09	CAAGCAGAAGACGGCATACGAGAT	GTCTCGTGGGCTCG	*	G	CAAGCAGAAGACGGCATACGAGATGGTTGAACGTCTCGTGGGCTCG*G
CCTTGGAA	iNext7_06_10	CAAGCAGAAGACGGCATACGAGAT	GTCTCGTGGGCTCG	*	G	CAAGCAGAAGACGGCATACGAGATCCTTGGAAGTCTCGTGGGCTCG*G
TCTTACGG	iNext7_06_11	CAAGCAGAAGACGGCATACGAGAT	GTCTCGTGGGCTCG	*	G	CAAGCAGAAGACGGCATACGAGATTCTTACGGGTCTCGTGGGCTCG*G
TAGTGGTG	iNext7_06_12	CAAGCAGAAGACGGCATACGAGAT	GTCTCGTGGGCTCG	*	G	CAAGCAGAAGACGGCATACGAGATTAGTGGTGGTCTCGTGGGCTCG*G
GTGGTATG	iNext7_07_01	CAAGCAGAAGACGGCATACGAGAT	GTCTCGTGGGCTCG	*	G	CAAGCAGAAGACGGCATACGAGATGTGGTATGGTCTCGTGGGCTCG*G
AAGACACC	iNext7_07_02	CAAGCAGAAGACGGCATACGAGAT	GTCTCGTGGGCTCG	*	G	CAAGCAGAAGACGGCATACGAGATAAGACACCGTCTCGTGGGCTCG*G
TCCGATCA	iNext7_07_03	CAAGCAGAAGACGGCATACGAGAT	GTCTCGTGGGCTCG	*	G	CAAGCAGAAGACGGCATACGAGATTCCGATCAGTCTCGTGGGCTCG*G
TAGCTTCC	iNext7_07_04	CAAGCAGAAGACGGCATACGAGAT	GTCTCGTGGGCTCG	*	G	CAAGCAGAAGACGGCATACGAGATTAGCTTCCGTCTCGTGGGCTCG*G
CCTACCTA	iNext7_07_05	CAAGCAGAAGACGGCATACGAGAT	GTCTCGTGGGCTCG	*	G	CAAGCAGAAGACGGCATACGAGATCCTACCTAGTCTCGTGGGCTCG*G
AGCTAAGC	iNext7_07_06	CAAGCAGAAGACGGCATACGAGAT	GTCTCGTGGGCTCG	*	G	CAAGCAGAAGACGGCATACGAGATAGCTAAGCGTCTCGTGGGCTCG*G
CGTATCTC	iNext7_07_07	CAAGCAGAAGACGGCATACGAGAT	GTCTCGTGGGCTCG	*	G	CAAGCAGAAGACGGCATACGAGATCGTATCTCGTCTCGTGGGCTCG*G
ATCATGCG	iNext7_07_08	CAAGCAGAAGACGGCATACGAGAT	GTCTCGTGGGCTCG	*	G	CAAGCAGAAGACGGCATACGAGATATCATGCGGTCTCGTGGGCTCG*G
TTCCAGGT	iNext7_07_09	CAAGCAGAAGACGGCATACGAGAT	GTCTCGTGGGCTCG	*	G	CAAGCAGAAGACGGCATACGAGATTTCCAGGTGTCTCGTGGGCTCG*G
GGATGTAG	iNext7_07_10	CAAGCAGAAGACGGCATACGAGAT	GTCTCGTGGGCTCG	*	G	CAAGCAGAAGACGGCATACGAGATGGATGTAGGTCTCGTGGGCTCG*G
GAACGAAG	iNext7_07_11	CAAGCAGAAGACGGCATACGAGAT	GTCTCGTGGGCTCG	*	G	CAAGCAGAAGACGGCATACGAGATGAACGAAGGTCTCGTGGGCTCG*G
GGTCACTA	iNext7_07_12	CAAGCAGAAGACGGCATACGAGAT	GTCTCGTGGGCTCG	*	G	CAAGCAGAAGACGGCATACGAGATGGTCACTAGTCTCGTGGGCTCG*G
AGGTTCCT	iNext7_08_01	CAAGCAGAAGACGGCATACGAGAT	GTCTCGTGGGCTCG	*	G	CAAGCAGAAGACGGCATACGAGATAGGTTCCTGTCTCGTGGGCTCG*G
GCATTGGT	iNext7_08_02	CAAGCAGAAGACGGCATACGAGAT	GTCTCGTGGGCTCG	*	G	CAAGCAGAAGACGGCATACGAGATGCATTGGTGTCTCGTGGGCTCG*G
CAAGGTAC	iNext7_08_03	CAAGCAGAAGACGGCATACGAGAT	GTCTCGTGGGCTCG	*	G	CAAGCAGAAGACGGCATACGAGATCAAGGTACGTCTCGTGGGCTCG*G
GTGAGACT	iNext7_08_04	CAAGCAGAAGACGGCATACGAGAT	GTCTCGTGGGCTCG	*	G	CAAGCAGAAGACGGCATACGAGATGTGAGACTGTCTCGTGGGCTCG*G
TTCGGCTA	iNext7_08_05	CAAGCAGAAGACGGCATACGAGAT	GTCTCGTGGGCTCG	*	G	CAAGCAGAAGACGGCATACGAGATTTCGGCTAGTCTCGTGGGCTCG*G
TCCAGCAA	iNext7_08_06	CAAGCAGAAGACGGCATACGAGAT	GTCTCGTGGGCTCG	*	G	CAAGCAGAAGACGGCATACGAGATTCCAGCAAGTCTCGTGGGCTCG*G
GCCACTTA	iNext7_08_07	CAAGCAGAAGACGGCATACGAGAT	GTCTCGTGGGCTCG	*	G	CAAGCAGAAGACGGCATACGAGATGCCACTTAGTCTCGTGGGCTCG*G
ATCTCCTG	iNext7_08_08	CAAGCAGAAGACGGCATACGAGAT	GTCTCGTGGGCTCG	*	G	CAAGCAGAAGACGGCATACGAGATATCTCCTGGTCTCGTGGGCTCG*G
TGGTATCC	iNext7_08_09	CAAGCAGAAGACGGCATACGAGAT	GTCTCGTGGGCTCG	*	G	CAAGCAGAAGACGGCATACGAGATTGGTATCCGTCTCGTGGGCTCG*G
GCTGAATC	iNext7_08_10	CAAGCAGAAGACGGCATACGAGAT	GTCTCGTGGGCTCG	*	G	CAAGCAGAAGACGGCATACGAGATGCTGAATCGTCTCGTGGGCTCG*G
CAACTGAC	iNext7_08_11	CAAGCAGAAGACGGCATACGAGAT	GTCTCGTGGGCTCG	*	G	CAAGCAGAAGACGGCATACGAGATCAACTGACGTCTCGTGGGCTCG*G
AAGACGAG	iNext7_08_12	CAAGCAGAAGACGGCATACGAGAT	GTCTCGTGGGCTCG	*	G	CAAGCAGAAGACGGCATACGAGATAAGACGAGGTCTCGTGGGCTCG*G
AACAGTCC	iNext7_09_01	CAAGCAGAAGACGGCATACGAGAT	GTCTCGTGGGCTCG	*	G	CAAGCAGAAGACGGCATACGAGATAACAGTCCGTCTCGTGGGCTCG*G
TACGGAAG	iNext7_09_02	CAAGCAGAAGACGGCATACGAGAT	GTCTCGTGGGCTCG	*	G	CAAGCAGAAGACGGCATACGAGATTACGGAAGGTCTCGTGGGCTCG*G
CGGAGTAT	iNext7_09_03	CAAGCAGAAGACGGCATACGAGAT	GTCTCGTGGGCTCG	*	G	CAAGCAGAAGACGGCATACGAGATCGGAGTATGTCTCGTGGGCTCG*G
AGAAGTGG	iNext7_09_04	CAAGCAGAAGACGGCATACGAGAT	GTCTCGTGGGCTCG	*	G	CAAGCAGAAGACGGCATACGAGATAGAAGTGGGTCTCGTGGGCTCG*G
AACGCACA	iNext7_09_05	CAAGCAGAAGACGGCATACGAGAT	GTCTCGTGGGCTCG	*	G	CAAGCAGAAGACGGCATACGAGATAACGCACAGTCTCGTGGGCTCG*G
GGCAAGTT	iNext7_09_06	CAAGCAGAAGACGGCATACGAGAT	GTCTCGTGGGCTCG	*	G	CAAGCAGAAGACGGCATACGAGATGGCAAGTTGTCTCGTGGGCTCG*G
CTTCCTTC	iNext7_09_07	CAAGCAGAAGACGGCATACGAGAT	GTCTCGTGGGCTCG	*	G	CAAGCAGAAGACGGCATACGAGATCTTCCTTCGTCTCGTGGGCTCG*G
CAACCGTA	iNext7_09_08	CAAGCAGAAGACGGCATACGAGAT	GTCTCGTGGGCTCG	*	G	CAAGCAGAAGACGGCATACGAGATCAACCGTAGTCTCGTGGGCTCG*G
AGATACGG	iNext7_09_09	CAAGCAGAAGACGGCATACGAGAT	GTCTCGTGGGCTCG	*	G	CAAGCAGAAGACGGCATACGAGATAGATACGGGTCTCGTGGGCTCG*G
TCTTCGAC	iNext7_09_10	CAAGCAGAAGACGGCATACGAGAT	GTCTCGTGGGCTCG	*	G	CAAGCAGAAGACGGCATACGAGATTCTTCGACGTCTCGTGGGCTCG*G
CCAGTATC	iNext7_09_11	CAAGCAGAAGACGGCATACGAGAT	GTCTCGTGGGCTCG	*	G	CAAGCAGAAGACGGCATACGAGATCCAGTATCGTCTCGTGGGCTCG*G
TTGCAACG	iNext7_09_12	CAAGCAGAAGACGGCATACGAGAT	GTCTCGTGGGCTCG	*	G	CAAGCAGAAGACGGCATACGAGATTTGCAACGGTCTCGTGGGCTCG*G
TACCTGCA	iNext7_10_01	CAAGCAGAAGACGGCATACGAGAT	GTCTCGTGGGCTCG	*	G	CAAGCAGAAGACGGCATACGAGATTACCTGCAGTCTCGTGGGCTCG*G
AACGCCTT	iNext7_10_02	CAAGCAGAAGACGGCATACGAGAT	GTCTCGTGGGCTCG	*	G	CAAGCAGAAGACGGCATACGAGATAACGCCTTGTCTCGTGGGCTCG*G
ACGAGAAC	iNext7_10_03	CAAGCAGAAGACGGCATACGAGAT	GTCTCGTGGGCTCG	*	G	CAAGCAGAAGACGGCATACGAGATACGAGAACGTCTCGTGGGCTCG*G
CAATCAGG	iNext7_10_04	CAAGCAGAAGACGGCATACGAGAT	GTCTCGTGGGCTCG	*	G	CAAGCAGAAGACGGCATACGAGATCAATCAGGGTCTCGTGGGCTCG*G
GCCTATGT	iNext7_10_05	CAAGCAGAAGACGGCATACGAGAT	GTCTCGTGGGCTCG	*	G	CAAGCAGAAGACGGCATACGAGATGCCTATGTGTCTCGTGGGCTCG*G
TGGACCAT	iNext7_10_06	CAAGCAGAAGACGGCATACGAGAT	GTCTCGTGGGCTCG	*	G	CAAGCAGAAGACGGCATACGAGATTGGACCATGTCTCGTGGGCTCG*G
TAGCTGAG	iNext7_10_07	CAAGCAGAAGACGGCATACGAGAT	GTCTCGTGGGCTCG	*	G	CAAGCAGAAGACGGCATACGAGATTAGCTGAGGTCTCGTGGGCTCG*G
CTTACAGC	iNext7_10_08	CAAGCAGAAGACGGCATACGAGAT	GTCTCGTGGGCTCG	*	G	CAAGCAGAAGACGGCATACGAGATCTTACAGCGTCTCGTGGGCTCG*G
AGTCGAAG	iNext7_10_09	CAAGCAGAAGACGGCATACGAGAT	GTCTCGTGGGCTCG	*	G	CAAGCAGAAGACGGCATACGAGATAGTCGAAGGTCTCGTGGGCTCG*G
ACTGGTGT	iNext7_10_10	CAAGCAGAAGACGGCATACGAGAT	GTCTCGTGGGCTCG	*	G	CAAGCAGAAGACGGCATACGAGATACTGGTGTGTCTCGTGGGCTCG*G
CGGCATTA	iNext7_10_11	CAAGCAGAAGACGGCATACGAGAT	GTCTCGTGGGCTCG	*	G	CAAGCAGAAGACGGCATACGAGATCGGCATTAGTCTCGTGGGCTCG*G
CTCTTGTC	iNext7_10_12	CAAGCAGAAGACGGCATACGAGAT	GTCTCGTGGGCTCG	*	G	CAAGCAGAAGACGGCATACGAGATCTCTTGTCGTCTCGTGGGCTCG*G
GTAACCGA	iNext7_11_01	CAAGCAGAAGACGGCATACGAGAT	GTCTCGTGGGCTCG	*	G	CAAGCAGAAGACGGCATACGAGATGTAACCGAGTCTCGTGGGCTCG*G
CAGGATGT	iNext7_11_02	CAAGCAGAAGACGGCATACGAGAT	GTCTCGTGGGCTCG	*	G	CAAGCAGAAGACGGCATACGAGATCAGGATGTGTCTCGTGGGCTCG*G
CACGTCTA	iNext7_11_03	CAAGCAGAAGACGGCATACGAGAT	GTCTCGTGGGCTCG	*	G	CAAGCAGAAGACGGCATACGAGATCACGTCTAGTCTCGTGGGCTCG*G
ACACTCTG	iNext7_11_04	CAAGCAGAAGACGGCATACGAGAT	GTCTCGTGGGCTCG	*	G	CAAGCAGAAGACGGCATACGAGATACACTCTGGTCTCGTGGGCTCG*G
TGGTTCGA	iNext7_11_05	CAAGCAGAAGACGGCATACGAGAT	GTCTCGTGGGCTCG	*	G	CAAGCAGAAGACGGCATACGAGATTGGTTCGAGTCTCGTGGGCTCG*G
CGAATTGC	iNext7_11_06	CAAGCAGAAGACGGCATACGAGAT	GTCTCGTGGGCTCG	*	G	CAAGCAGAAGACGGCATACGAGATCGAATTGCGTCTCGTGGGCTCG*G
AACACGCT	iNext7_11_07	CAAGCAGAAGACGGCATACGAGAT	GTCTCGTGGGCTCG	*	G	CAAGCAGAAGACGGCATACGAGATAACACGCTGTCTCGTGGGCTCG*G
TCCTCATG	iNext7_11_08	CAAGCAGAAGACGGCATACGAGAT	GTCTCGTGGGCTCG	*	G	CAAGCAGAAGACGGCATACGAGATTCCTCATGGTCTCGTGGGCTCG*G
ACACCGAT	iNext7_11_09	CAAGCAGAAGACGGCATACGAGAT	GTCTCGTGGGCTCG	*	G	CAAGCAGAAGACGGCATACGAGATACACCGATGTCTCGTGGGCTCG*G
CATCAACC	iNext7_11_10	CAAGCAGAAGACGGCATACGAGAT	GTCTCGTGGGCTCG	*	G	CAAGCAGAAGACGGCATACGAGATCATCAACCGTCTCGTGGGCTCG*G
GCGTATCA	iNext7_11_11	CAAGCAGAAGACGGCATACGAGAT	GTCTCGTGGGCTCG	*	G	CAAGCAGAAGACGGCATACGAGATGCGTATCAGTCTCGTGGGCTCG*G
ATGTGGAC	iNext7_11_12	CAAGCAGAAGACGGCATACGAGAT	GTCTCGTGGGCTCG	*	G	CAAGCAGAAGACGGCATACGAGATATGTGGACGTCTCGTGGGCTCG*G
AGGAACAC	iNext7_12_01	CAAGCAGAAGACGGCATACGAGAT	GTCTCGTGGGCTCG	*	G	CAAGCAGAAGACGGCATACGAGATAGGAACACGTCTCGTGGGCTCG*G
CAAGCCAA	iNext7_12_02	CAAGCAGAAGACGGCATACGAGAT	GTCTCGTGGGCTCG	*	G	CAAGCAGAAGACGGCATACGAGATCAAGCCAAGTCTCGTGGGCTCG*G
AGAGACTC	iNext7_12_03	CAAGCAGAAGACGGCATACGAGAT	GTCTCGTGGGCTCG	*	G	CAAGCAGAAGACGGCATACGAGATAGAGACTCGTCTCGTGGGCTCG*G
AACTCGGA	iNext7_12_04	CAAGCAGAAGACGGCATACGAGAT	GTCTCGTGGGCTCG	*	G	CAAGCAGAAGACGGCATACGAGATAACTCGGAGTCTCGTGGGCTCG*G
GTCCTAAG	iNext7_12_05	CAAGCAGAAGACGGCATACGAGAT	GTCTCGTGGGCTCG	*	G	CAAGCAGAAGACGGCATACGAGATGTCCTAAGGTCTCGTGGGCTCG*G
AACGTAGC	iNext7_12_06	CAAGCAGAAGACGGCATACGAGAT	GTCTCGTGGGCTCG	*	G	CAAGCAGAAGACGGCATACGAGATAACGTAGCGTCTCGTGGGCTCG*G
CGATCGAT	iNext7_12_07	CAAGCAGAAGACGGCATACGAGAT	GTCTCGTGGGCTCG	*	G	CAAGCAGAAGACGGCATACGAGATCGATCGATGTCTCGTGGGCTCG*G
GATGGAGT	iNext7_12_08	CAAGCAGAAGACGGCATACGAGAT	GTCTCGTGGGCTCG	*	G	CAAGCAGAAGACGGCATACGAGATGATGGAGTGTCTCGTGGGCTCG*G
CGTAGATG	iNext7_12_09	CAAGCAGAAGACGGCATACGAGAT	GTCTCGTGGGCTCG	*	G	CAAGCAGAAGACGGCATACGAGATCGTAGATGGTCTCGTGGGCTCG*G
TCATCTCC	iNext7_12_10	CAAGCAGAAGACGGCATACGAGAT	GTCTCGTGGGCTCG	*	G	CAAGCAGAAGACGGCATACGAGATTCATCTCCGTCTCGTGGGCTCG*G
CTGAACGT	iNext7_12_11	CAAGCAGAAGACGGCATACGAGAT	GTCTCGTGGGCTCG	*	G	CAAGCAGAAGACGGCATACGAGATCTGAACGTGTCTCGTGGGCTCG*G
GTCAGTCA	iNext7_12_12	CAAGCAGAAGACGGCATACGAGAT	GTCTCGTGGGCTCG	*	G	CAAGCAGAAGACGGCATACGAGATGTCAGTCAGTCTCGTGGGCTCG*G
CATCTGCT	iNext7_13_01	CAAGCAGAAGACGGCATACGAGAT	GTCTCGTGGGCTCG	*	G	CAAGCAGAAGACGGCATACGAGATCATCTGCTGTCTCGTGGGCTCG*G
GACTACGA	iNext7_13_02	CAAGCAGAAGACGGCATACGAGAT	GTCTCGTGGGCTCG	*	G	CAAGCAGAAGACGGCATACGAGATGACTACGAGTCTCGTGGGCTCG*G
AGACATGC	iNext7_13_03	CAAGCAGAAGACGGCATACGAGAT	GTCTCGTGGGCTCG	*	G	CAAGCAGAAGACGGCATACGAGATAGACATGCGTCTCGTGGGCTCG*G
CATTCGTC	iNext7_13_04	CAAGCAGAAGACGGCATACGAGAT	GTCTCGTGGGCTCG	*	G	CAAGCAGAAGACGGCATACGAGATCATTCGTCGTCTCGTGGGCTCG*G
GTCCTGTT	iNext7_13_05	CAAGCAGAAGACGGCATACGAGAT	GTCTCGTGGGCTCG	*	G	CAAGCAGAAGACGGCATACGAGATGTCCTGTTGTCTCGTGGGCTCG*G
ATCTGACC	iNext7_13_06	CAAGCAGAAGACGGCATACGAGAT	GTCTCGTGGGCTCG	*	G	CAAGCAGAAGACGGCATACGAGATATCTGACCGTCTCGTGGGCTCG*G
TAGTCTCG	iNext7_13_07	CAAGCAGAAGACGGCATACGAGAT	GTCTCGTGGGCTCG	*	G	CAAGCAGAAGACGGCATACGAGATTAGTCTCGGTCTCGTGGGCTCG*G
ACAAGCTC	iNext7_13_08	CAAGCAGAAGACGGCATACGAGAT	GTCTCGTGGGCTCG	*	G	CAAGCAGAAGACGGCATACGAGATACAAGCTCGTCTCGTGGGCTCG*G
AGTCTTGG	iNext7_13_09	CAAGCAGAAGACGGCATACGAGAT	GTCTCGTGGGCTCG	*	G	CAAGCAGAAGACGGCATACGAGATAGTCTTGGGTCTCGTGGGCTCG*G
GGAACATG	iNext7_13_10	CAAGCAGAAGACGGCATACGAGAT	GTCTCGTGGGCTCG	*	G	CAAGCAGAAGACGGCATACGAGATGGAACATGGTCTCGTGGGCTCG*G
GTGAATGG	iNext7_13_11	CAAGCAGAAGACGGCATACGAGAT	GTCTCGTGGGCTCG	*	G	CAAGCAGAAGACGGCATACGAGATGTGAATGGGTCTCGTGGGCTCG*G
CGGATCAA	iNext7_13_12	CAAGCAGAAGACGGCATACGAGAT	GTCTCGTGGGCTCG	*	G	CAAGCAGAAGACGGCATACGAGATCGGATCAAGTCTCGTGGGCTCG*G
CATGAGCA	iNext7_14_01	CAAGCAGAAGACGGCATACGAGAT	GTCTCGTGGGCTCG	*	G	CAAGCAGAAGACGGCATACGAGATCATGAGCAGTCTCGTGGGCTCG*G
CACACATC	iNext7_14_02	CAAGCAGAAGACGGCATACGAGAT	GTCTCGTGGGCTCG	*	G	CAAGCAGAAGACGGCATACGAGATCACACATCGTCTCGTGGGCTCG*G
CCTTAGGT	iNext7_14_03	CAAGCAGAAGACGGCATACGAGAT	GTCTCGTGGGCTCG	*	G	CAAGCAGAAGACGGCATACGAGATCCTTAGGTGTCTCGTGGGCTCG*G
GAAGACTG	iNext7_14_04	CAAGCAGAAGACGGCATACGAGAT	GTCTCGTGGGCTCG	*	G	CAAGCAGAAGACGGCATACGAGATGAAGACTGGTCTCGTGGGCTCG*G
CCTCGAAT	iNext7_14_05	CAAGCAGAAGACGGCATACGAGAT	GTCTCGTGGGCTCG	*	G	CAAGCAGAAGACGGCATACGAGATCCTCGAATGTCTCGTGGGCTCG*G
TGTCACAC	iNext7_14_06	CAAGCAGAAGACGGCATACGAGAT	GTCTCGTGGGCTCG	*	G	CAAGCAGAAGACGGCATACGAGATTGTCACACGTCTCGTGGGCTCG*G
ACATGCCA	iNext7_14_07	CAAGCAGAAGACGGCATACGAGAT	GTCTCGTGGGCTCG	*	G	CAAGCAGAAGACGGCATACGAGATACATGCCAGTCTCGTGGGCTCG*G
TGCACTTG	iNext7_14_08	CAAGCAGAAGACGGCATACGAGAT	GTCTCGTGGGCTCG	*	G	CAAGCAGAAGACGGCATACGAGATTGCACTTGGTCTCGTGGGCTCG*G
GAATCCGT	iNext7_14_09	CAAGCAGAAGACGGCATACGAGAT	GTCTCGTGGGCTCG	*	G	CAAGCAGAAGACGGCATACGAGATGAATCCGTGTCTCGTGGGCTCG*G
TCGACAAG	iNext7_14_10	CAAGCAGAAGACGGCATACGAGAT	GTCTCGTGGGCTCG	*	G	CAAGCAGAAGACGGCATACGAGATTCGACAAGGTCTCGTGGGCTCG*G
ATCCTTCC	iNext7_14_11	CAAGCAGAAGACGGCATACGAGAT	GTCTCGTGGGCTCG	*	G	CAAGCAGAAGACGGCATACGAGATATCCTTCCGTCTCGTGGGCTCG*G
GTCGTTAC	iNext7_14_12	CAAGCAGAAGACGGCATACGAGAT	GTCTCGTGGGCTCG	*	G	CAAGCAGAAGACGGCATACGAGATGTCGTTACGTCTCGTGGGCTCG*G
TACGACGT	iNext7_15_01	CAAGCAGAAGACGGCATACGAGAT	GTCTCGTGGGCTCG	*	G	CAAGCAGAAGACGGCATACGAGATTACGACGTGTCTCGTGGGCTCG*G
GGTTAGCT	iNext7_15_02	CAAGCAGAAGACGGCATACGAGAT	GTCTCGTGGGCTCG	*	G	CAAGCAGAAGACGGCATACGAGATGGTTAGCTGTCTCGTGGGCTCG*G
AGTGACCT	iNext7_15_03	CAAGCAGAAGACGGCATACGAGAT	GTCTCGTGGGCTCG	*	G	CAAGCAGAAGACGGCATACGAGATAGTGACCTGTCTCGTGGGCTCG*G
CAGATCCT	iNext7_15_04	CAAGCAGAAGACGGCATACGAGAT	GTCTCGTGGGCTCG	*	G	CAAGCAGAAGACGGCATACGAGATCAGATCCTGTCTCGTGGGCTCG*G
TCAATCCG	iNext7_15_05	CAAGCAGAAGACGGCATACGAGAT	GTCTCGTGGGCTCG	*	G	CAAGCAGAAGACGGCATACGAGATTCAATCCGGTCTCGTGGGCTCG*G
TCGGATTC	iNext7_15_06	CAAGCAGAAGACGGCATACGAGAT	GTCTCGTGGGCTCG	*	G	CAAGCAGAAGACGGCATACGAGATTCGGATTCGTCTCGTGGGCTCG*G
GAACGTGA	iNext7_15_07	CAAGCAGAAGACGGCATACGAGAT	GTCTCGTGGGCTCG	*	G	CAAGCAGAAGACGGCATACGAGATGAACGTGAGTCTCGTGGGCTCG*G
ACAACGTG	iNext7_15_08	CAAGCAGAAGACGGCATACGAGAT	GTCTCGTGGGCTCG	*	G	CAAGCAGAAGACGGCATACGAGATACAACGTGGTCTCGTGGGCTCG*G
GGTACTTC	iNext7_15_09	CAAGCAGAAGACGGCATACGAGAT	GTCTCGTGGGCTCG	*	G	CAAGCAGAAGACGGCATACGAGATGGTACTTCGTCTCGTGGGCTCG*G
TCCTGGTA	iNext7_15_10	CAAGCAGAAGACGGCATACGAGAT	GTCTCGTGGGCTCG	*	G	CAAGCAGAAGACGGCATACGAGATTCCTGGTAGTCTCGTGGGCTCG*G
ATGCCTAG	iNext7_15_11	CAAGCAGAAGACGGCATACGAGAT	GTCTCGTGGGCTCG	*	G	CAAGCAGAAGACGGCATACGAGATATGCCTAGGTCTCGTGGGCTCG*G
AACCGAAC	iNext7_15_12	CAAGCAGAAGACGGCATACGAGAT	GTCTCGTGGGCTCG	*	G	CAAGCAGAAGACGGCATACGAGATAACCGAACGTCTCGTGGGCTCG*G
CGAAGTCA	iNext7_16_01	CAAGCAGAAGACGGCATACGAGAT	GTCTCGTGGGCTCG	*	G	CAAGCAGAAGACGGCATACGAGATCGAAGTCAGTCTCGTGGGCTCG*G
ATCGTCTC	iNext7_16_02	CAAGCAGAAGACGGCATACGAGAT	GTCTCGTGGGCTCG	*	G	CAAGCAGAAGACGGCATACGAGATATCGTCTCGTCTCGTGGGCTCG*G
AAGCTGGT	iNext7_16_03	CAAGCAGAAGACGGCATACGAGAT	GTCTCGTGGGCTCG	*	G	CAAGCAGAAGACGGCATACGAGATAAGCTGGTGTCTCGTGGGCTCG*G
CACCAGTT	iNext7_16_04	CAAGCAGAAGACGGCATACGAGAT	GTCTCGTGGGCTCG	*	G	CAAGCAGAAGACGGCATACGAGATCACCAGTTGTCTCGTGGGCTCG*G
GAGAAGGT	iNext7_16_05	CAAGCAGAAGACGGCATACGAGAT	GTCTCGTGGGCTCG	*	G	CAAGCAGAAGACGGCATACGAGATGAGAAGGTGTCTCGTGGGCTCG*G
AGCTACCA	iNext7_16_06	CAAGCAGAAGACGGCATACGAGAT	GTCTCGTGGGCTCG	*	G	CAAGCAGAAGACGGCATACGAGATAGCTACCAGTCTCGTGGGCTCG*G
CAGCATAC	iNext7_16_07	CAAGCAGAAGACGGCATACGAGAT	GTCTCGTGGGCTCG	*	G	CAAGCAGAAGACGGCATACGAGATCAGCATACGTCTCGTGGGCTCG*G
CTGTGGTA	iNext7_16_08	CAAGCAGAAGACGGCATACGAGAT	GTCTCGTGGGCTCG	*	G	CAAGCAGAAGACGGCATACGAGATCTGTGGTAGTCTCGTGGGCTCG*G
GCCTTAAC	iNext7_16_09	CAAGCAGAAGACGGCATACGAGAT	GTCTCGTGGGCTCG	*	G	CAAGCAGAAGACGGCATACGAGATGCCTTAACGTCTCGTGGGCTCG*G
AGAACCAG	iNext7_16_10	CAAGCAGAAGACGGCATACGAGAT	GTCTCGTGGGCTCG	*	G	CAAGCAGAAGACGGCATACGAGATAGAACCAGGTCTCGTGGGCTCG*G
GTATTCCG	iNext7_16_11	CAAGCAGAAGACGGCATACGAGAT	GTCTCGTGGGCTCG	*	G	CAAGCAGAAGACGGCATACGAGATGTATTCCGGTCTCGTGGGCTCG*G
GTTGCTGT	iNext7_16_12	CAAGCAGAAGACGGCATACGAGAT	GTCTCGTGGGCTCG	*	G	CAAGCAGAAGACGGCATACGAGATGTTGCTGTGTCTCGTGGGCTCG*G
CACGCAAT	iNext7_17_01	CAAGCAGAAGACGGCATACGAGAT	GTCTCGTGGGCTCG	*	G	CAAGCAGAAGACGGCATACGAGATCACGCAATGTCTCGTGGGCTCG*G
TGCAAGAC	iNext7_17_02	CAAGCAGAAGACGGCATACGAGAT	GTCTCGTGGGCTCG	*	G	CAAGCAGAAGACGGCATACGAGATTGCAAGACGTCTCGTGGGCTCG*G
CAAGAAGC	iNext7_17_03	CAAGCAGAAGACGGCATACGAGAT	GTCTCGTGGGCTCG	*	G	CAAGCAGAAGACGGCATACGAGATCAAGAAGCGTCTCGTGGGCTCG*G
AAGCTCAC	iNext7_17_04	CAAGCAGAAGACGGCATACGAGAT	GTCTCGTGGGCTCG	*	G	CAAGCAGAAGACGGCATACGAGATAAGCTCACGTCTCGTGGGCTCG*G
ACTCAACG	iNext7_17_05	CAAGCAGAAGACGGCATACGAGAT	GTCTCGTGGGCTCG	*	G	CAAGCAGAAGACGGCATACGAGATACTCAACGGTCTCGTGGGCTCG*G
AACAGCGA	iNext7_17_06	CAAGCAGAAGACGGCATACGAGAT	GTCTCGTGGGCTCG	*	G	CAAGCAGAAGACGGCATACGAGATAACAGCGAGTCTCGTGGGCTCG*G
CCAAGGTT	iNext7_17_07	CAAGCAGAAGACGGCATACGAGAT	GTCTCGTGGGCTCG	*	G	CAAGCAGAAGACGGCATACGAGATCCAAGGTTGTCTCGTGGGCTCG*G
AGGTCTGT	iNext7_17_08	CAAGCAGAAGACGGCATACGAGAT	GTCTCGTGGGCTCG	*	G	CAAGCAGAAGACGGCATACGAGATAGGTCTGTGTCTCGTGGGCTCG*G
CGTGTGAT	iNext7_17_09	CAAGCAGAAGACGGCATACGAGAT	GTCTCGTGGGCTCG	*	G	CAAGCAGAAGACGGCATACGAGATCGTGTGATGTCTCGTGGGCTCG*G
GCATAGTC	iNext7_17_10	CAAGCAGAAGACGGCATACGAGAT	GTCTCGTGGGCTCG	*	G	CAAGCAGAAGACGGCATACGAGATGCATAGTCGTCTCGTGGGCTCG*G
GTACCACA	iNext7_17_11	CAAGCAGAAGACGGCATACGAGAT	GTCTCGTGGGCTCG	*	G	CAAGCAGAAGACGGCATACGAGATGTACCACAGTCTCGTGGGCTCG*G
TCGTCTGA	iNext7_17_12	CAAGCAGAAGACGGCATACGAGAT	GTCTCGTGGGCTCG	*	G	CAAGCAGAAGACGGCATACGAGATTCGTCTGAGTCTCGTGGGCTCG*G
CACGATTC	iNext7_18_01	CAAGCAGAAGACGGCATACGAGAT	GTCTCGTGGGCTCG	*	G	CAAGCAGAAGACGGCATACGAGATCACGATTCGTCTCGTGGGCTCG*G
TACCGGAT	iNext7_18_02	CAAGCAGAAGACGGCATACGAGAT	GTCTCGTGGGCTCG	*	G	CAAGCAGAAGACGGCATACGAGATTACCGGATGTCTCGTGGGCTCG*G
ACACGAGA	iNext7_18_03	CAAGCAGAAGACGGCATACGAGAT	GTCTCGTGGGCTCG	*	G	CAAGCAGAAGACGGCATACGAGATACACGAGAGTCTCGTGGGCTCG*G
GGACAGAT	iNext7_18_04	CAAGCAGAAGACGGCATACGAGAT	GTCTCGTGGGCTCG	*	G	CAAGCAGAAGACGGCATACGAGATGGACAGATGTCTCGTGGGCTCG*G
ACCATGTC	iNext7_18_05	CAAGCAGAAGACGGCATACGAGAT	GTCTCGTGGGCTCG	*	G	CAAGCAGAAGACGGCATACGAGATACCATGTCGTCTCGTGGGCTCG*G
CGCTGATA	iNext7_18_06	CAAGCAGAAGACGGCATACGAGAT	GTCTCGTGGGCTCG	*	G	CAAGCAGAAGACGGCATACGAGATCGCTGATAGTCTCGTGGGCTCG*G
CCTCGTTA	iNext7_18_07	CAAGCAGAAGACGGCATACGAGAT	GTCTCGTGGGCTCG	*	G	CAAGCAGAAGACGGCATACGAGATCCTCGTTAGTCTCGTGGGCTCG*G
ACGTATGG	iNext7_18_08	CAAGCAGAAGACGGCATACGAGAT	GTCTCGTGGGCTCG	*	G	CAAGCAGAAGACGGCATACGAGATACGTATGGGTCTCGTGGGCTCG*G
CGAATACG	iNext7_18_09	CAAGCAGAAGACGGCATACGAGAT	GTCTCGTGGGCTCG	*	G	CAAGCAGAAGACGGCATACGAGATCGAATACGGTCTCGTGGGCTCG*G
AAGGCTCT	iNext7_18_10	CAAGCAGAAGACGGCATACGAGAT	GTCTCGTGGGCTCG	*	G	CAAGCAGAAGACGGCATACGAGATAAGGCTCTGTCTCGTGGGCTCG*G
TATGCGGT	iNext7_18_11	CAAGCAGAAGACGGCATACGAGAT	GTCTCGTGGGCTCG	*	G	CAAGCAGAAGACGGCATACGAGATTATGCGGTGTCTCGTGGGCTCG*G
GGATTCAC	iNext7_18_12	CAAGCAGAAGACGGCATACGAGAT	GTCTCGTGGGCTCG	*	G	CAAGCAGAAGACGGCATACGAGATGGATTCACGTCTCGTGGGCTCG*G
GACGTCAT	iNext7_19_01	CAAGCAGAAGACGGCATACGAGAT	GTCTCGTGGGCTCG	*	G	CAAGCAGAAGACGGCATACGAGATGACGTCATGTCTCGTGGGCTCG*G
TACTCCAG	iNext7_19_02	CAAGCAGAAGACGGCATACGAGAT	GTCTCGTGGGCTCG	*	G	CAAGCAGAAGACGGCATACGAGATTACTCCAGGTCTCGTGGGCTCG*G
CGTCTTCA	iNext7_19_03	CAAGCAGAAGACGGCATACGAGAT	GTCTCGTGGGCTCG	*	G	CAAGCAGAAGACGGCATACGAGATCGTCTTCAGTCTCGTGGGCTCG*G
CACTTCAC	iNext7_19_04	CAAGCAGAAGACGGCATACGAGAT	GTCTCGTGGGCTCG	*	G	CAAGCAGAAGACGGCATACGAGATCACTTCACGTCTCGTGGGCTCG*G
CTTCGGTT	iNext7_19_05	CAAGCAGAAGACGGCATACGAGAT	GTCTCGTGGGCTCG	*	G	CAAGCAGAAGACGGCATACGAGATCTTCGGTTGTCTCGTGGGCTCG*G
GATAGCCA	iNext7_19_06	CAAGCAGAAGACGGCATACGAGAT	GTCTCGTGGGCTCG	*	G	CAAGCAGAAGACGGCATACGAGATGATAGCCAGTCTCGTGGGCTCG*G
CCGGAATA	iNext7_19_07	CAAGCAGAAGACGGCATACGAGAT	GTCTCGTGGGCTCG	*	G	CAAGCAGAAGACGGCATACGAGATCCGGAATAGTCTCGTGGGCTCG*G
AGTACACG	iNext7_19_08	CAAGCAGAAGACGGCATACGAGAT	GTCTCGTGGGCTCG	*	G	CAAGCAGAAGACGGCATACGAGATAGTACACGGTCTCGTGGGCTCG*G
ATCGCAAC	iNext7_19_09	CAAGCAGAAGACGGCATACGAGAT	GTCTCGTGGGCTCG	*	G	CAAGCAGAAGACGGCATACGAGATATCGCAACGTCTCGTGGGCTCG*G
ATACTGGC	iNext7_19_10	CAAGCAGAAGACGGCATACGAGAT	GTCTCGTGGGCTCG	*	G	CAAGCAGAAGACGGCATACGAGATATACTGGCGTCTCGTGGGCTCG*G
TCACGATG	iNext7_19_11	CAAGCAGAAGACGGCATACGAGAT	GTCTCGTGGGCTCG	*	G	CAAGCAGAAGACGGCATACGAGATTCACGATGGTCTCGTGGGCTCG*G
AGGAGGTT	iNext7_19_12	CAAGCAGAAGACGGCATACGAGAT	GTCTCGTGGGCTCG	*	G	CAAGCAGAAGACGGCATACGAGATAGGAGGTTGTCTCGTGGGCTCG*G
GCATCCTA	iNext7_20_01	CAAGCAGAAGACGGCATACGAGAT	GTCTCGTGGGCTCG	*	G	CAAGCAGAAGACGGCATACGAGATGCATCCTAGTCTCGTGGGCTCG*G
CCAACTTC	iNext7_20_02	CAAGCAGAAGACGGCATACGAGAT	GTCTCGTGGGCTCG	*	G	CAAGCAGAAGACGGCATACGAGATCCAACTTCGTCTCGTGGGCTCG*G
ACCTAGAC	iNext7_20_03	CAAGCAGAAGACGGCATACGAGAT	GTCTCGTGGGCTCG	*	G	CAAGCAGAAGACGGCATACGAGATACCTAGACGTCTCGTGGGCTCG*G
TACACACG	iNext7_20_04	CAAGCAGAAGACGGCATACGAGAT	GTCTCGTGGGCTCG	*	G	CAAGCAGAAGACGGCATACGAGATTACACACGGTCTCGTGGGCTCG*G
CATCACGT	iNext7_20_05	CAAGCAGAAGACGGCATACGAGAT	GTCTCGTGGGCTCG	*	G	CAAGCAGAAGACGGCATACGAGATCATCACGTGTCTCGTGGGCTCG*G
AGTCAGGT	iNext7_20_06	CAAGCAGAAGACGGCATACGAGAT	GTCTCGTGGGCTCG	*	G	CAAGCAGAAGACGGCATACGAGATAGTCAGGTGTCTCGTGGGCTCG*G
GTCTCATC	iNext7_20_07	CAAGCAGAAGACGGCATACGAGAT	GTCTCGTGGGCTCG	*	G	CAAGCAGAAGACGGCATACGAGATGTCTCATCGTCTCGTGGGCTCG*G
ACAAGACG	iNext7_20_08	CAAGCAGAAGACGGCATACGAGAT	GTCTCGTGGGCTCG	*	G	CAAGCAGAAGACGGCATACGAGATACAAGACGGTCTCGTGGGCTCG*G
ATTAGCCG	iNext7_20_09	CAAGCAGAAGACGGCATACGAGAT	GTCTCGTGGGCTCG	*	G	CAAGCAGAAGACGGCATACGAGATATTAGCCGGTCTCGTGGGCTCG*G
GTCTGAGT	iNext7_20_10	CAAGCAGAAGACGGCATACGAGAT	GTCTCGTGGGCTCG	*	G	CAAGCAGAAGACGGCATACGAGATGTCTGAGTGTCTCGTGGGCTCG*G
CGAGAGAA	iNext7_20_11	CAAGCAGAAGACGGCATACGAGAT	GTCTCGTGGGCTCG	*	G	CAAGCAGAAGACGGCATACGAGATCGAGAGAAGTCTCGTGGGCTCG*G
CTGGTCAT	iNext7_20_12	CAAGCAGAAGACGGCATACGAGAT	GTCTCGTGGGCTCG	*	G	CAAGCAGAAGACGGCATACGAGATCTGGTCATGTCTCGTGGGCTCG*G
Extras - 34 i7 tags (index bases aren't balanced, use only as necessary & with many other samples in the same lane!)
TCGAACCT	iNext7_21_01	CAAGCAGAAGACGGCATACGAGAT	GTCTCGTGGGCTCG	*	G	CAAGCAGAAGACGGCATACGAGATTCGAACCTGTCTCGTGGGCTCG*G
GCCTTCTT	iNext7_21_02	CAAGCAGAAGACGGCATACGAGAT	GTCTCGTGGGCTCG	*	G	CAAGCAGAAGACGGCATACGAGATGCCTTCTTGTCTCGTGGGCTCG*G
CTCACCAA	iNext7_21_03	CAAGCAGAAGACGGCATACGAGAT	GTCTCGTGGGCTCG	*	G	CAAGCAGAAGACGGCATACGAGATCTCACCAAGTCTCGTGGGCTCG*G
TGTGGCTT	iNext7_21_04	CAAGCAGAAGACGGCATACGAGAT	GTCTCGTGGGCTCG	*	G	CAAGCAGAAGACGGCATACGAGATTGTGGCTTGTCTCGTGGGCTCG*G
CCAACGAA	iNext7_21_05	CAAGCAGAAGACGGCATACGAGAT	GTCTCGTGGGCTCG	*	G	CAAGCAGAAGACGGCATACGAGATCCAACGAAGTCTCGTGGGCTCG*G
GGCATTCT	iNext7_21_06	CAAGCAGAAGACGGCATACGAGAT	GTCTCGTGGGCTCG	*	G	CAAGCAGAAGACGGCATACGAGATGGCATTCTGTCTCGTGGGCTCG*G
GATGCTAC	iNext7_21_07	CAAGCAGAAGACGGCATACGAGAT	GTCTCGTGGGCTCG	*	G	CAAGCAGAAGACGGCATACGAGATGATGCTACGTCTCGTGGGCTCG*G
CTAGCTCA	iNext7_21_08	CAAGCAGAAGACGGCATACGAGAT	GTCTCGTGGGCTCG	*	G	CAAGCAGAAGACGGCATACGAGATCTAGCTCAGTCTCGTGGGCTCG*G
CGATTGGA	iNext7_21_09	CAAGCAGAAGACGGCATACGAGAT	GTCTCGTGGGCTCG	*	G	CAAGCAGAAGACGGCATACGAGATCGATTGGAGTCTCGTGGGCTCG*G
ACACTACC	iNext7_21_10	CAAGCAGAAGACGGCATACGAGAT	GTCTCGTGGGCTCG	*	G	CAAGCAGAAGACGGCATACGAGATACACTACCGTCTCGTGGGCTCG*G
GTCGATTG	iNext7_21_11	CAAGCAGAAGACGGCATACGAGAT	GTCTCGTGGGCTCG	*	G	CAAGCAGAAGACGGCATACGAGATGTCGATTGGTCTCGTGGGCTCG*G
TGCGTAAC	iNext7_22_01	CAAGCAGAAGACGGCATACGAGAT	GTCTCGTGGGCTCG	*	G	CAAGCAGAAGACGGCATACGAGATTGCGTAACGTCTCGTGGGCTCG*G
GAATCACC	iNext7_22_02	CAAGCAGAAGACGGCATACGAGAT	GTCTCGTGGGCTCG	*	G	CAAGCAGAAGACGGCATACGAGATGAATCACCGTCTCGTGGGCTCG*G
AAGCGACT	iNext7_22_03	CAAGCAGAAGACGGCATACGAGAT	GTCTCGTGGGCTCG	*	G	CAAGCAGAAGACGGCATACGAGATAAGCGACTGTCTCGTGGGCTCG*G
ACCGGTTA	iNext7_22_04	CAAGCAGAAGACGGCATACGAGAT	GTCTCGTGGGCTCG	*	G	CAAGCAGAAGACGGCATACGAGATACCGGTTAGTCTCGTGGGCTCG*G
AATCCAGC	iNext7_22_05	CAAGCAGAAGACGGCATACGAGAT	GTCTCGTGGGCTCG	*	G	CAAGCAGAAGACGGCATACGAGATAATCCAGCGTCTCGTGGGCTCG*G
TCACTCGA	iNext7_22_06	CAAGCAGAAGACGGCATACGAGAT	GTCTCGTGGGCTCG	*	G	CAAGCAGAAGACGGCATACGAGATTCACTCGAGTCTCGTGGGCTCG*G
TCTGTCGT	iNext7_22_07	CAAGCAGAAGACGGCATACGAGAT	GTCTCGTGGGCTCG	*	G	CAAGCAGAAGACGGCATACGAGATTCTGTCGTGTCTCGTGGGCTCG*G
ACCATCCT	iNext7_22_08	CAAGCAGAAGACGGCATACGAGAT	GTCTCGTGGGCTCG	*	G	CAAGCAGAAGACGGCATACGAGATACCATCCTGTCTCGTGGGCTCG*G
TTGAGCTC	iNext7_22_09	CAAGCAGAAGACGGCATACGAGAT	GTCTCGTGGGCTCG	*	G	CAAGCAGAAGACGGCATACGAGATTTGAGCTCGTCTCGTGGGCTCG*G
TCGCTATC	iNext7_23_01	CAAGCAGAAGACGGCATACGAGAT	GTCTCGTGGGCTCG	*	G	CAAGCAGAAGACGGCATACGAGATTCGCTATCGTCTCGTGGGCTCG*G
ACGATCAG	iNext7_23_02	CAAGCAGAAGACGGCATACGAGAT	GTCTCGTGGGCTCG	*	G	CAAGCAGAAGACGGCATACGAGATACGATCAGGTCTCGTGGGCTCG*G
GAGCTCTA	iNext7_23_03	CAAGCAGAAGACGGCATACGAGAT	GTCTCGTGGGCTCG	*	G	CAAGCAGAAGACGGCATACGAGATGAGCTCTAGTCTCGTGGGCTCG*G
TGCCTCAA	iNext7_23_04	CAAGCAGAAGACGGCATACGAGAT	GTCTCGTGGGCTCG	*	G	CAAGCAGAAGACGGCATACGAGATTGCCTCAAGTCTCGTGGGCTCG*G
TCAGACAC	iNext7_23_05	CAAGCAGAAGACGGCATACGAGAT	GTCTCGTGGGCTCG	*	G	CAAGCAGAAGACGGCATACGAGATTCAGACACGTCTCGTGGGCTCG*G
AAGGAAGG	iNext7_23_06	CAAGCAGAAGACGGCATACGAGAT	GTCTCGTGGGCTCG	*	G	CAAGCAGAAGACGGCATACGAGATAAGGAAGGGTCTCGTGGGCTCG*G
CATCCAAG	iNext7_23_07	CAAGCAGAAGACGGCATACGAGAT	GTCTCGTGGGCTCG	*	G	CAAGCAGAAGACGGCATACGAGATCATCCAAGGTCTCGTGGGCTCG*G
ATGCGCTT	iNext7_24_01	CAAGCAGAAGACGGCATACGAGAT	GTCTCGTGGGCTCG	*	G	CAAGCAGAAGACGGCATACGAGATATGCGCTTGTCTCGTGGGCTCG*G
AAGCCTGA	iNext7_24_02	CAAGCAGAAGACGGCATACGAGAT	GTCTCGTGGGCTCG	*	G	CAAGCAGAAGACGGCATACGAGATAAGCCTGAGTCTCGTGGGCTCG*G
ACTATCGC	iNext7_24_03	CAAGCAGAAGACGGCATACGAGAT	GTCTCGTGGGCTCG	*	G	CAAGCAGAAGACGGCATACGAGATACTATCGCGTCTCGTGGGCTCG*G
GCGTTAGA	iNext7_24_04	CAAGCAGAAGACGGCATACGAGAT	GTCTCGTGGGCTCG	*	G	CAAGCAGAAGACGGCATACGAGATGCGTTAGAGTCTCGTGGGCTCG*G
TGCGATAG	iNext7_24_05	CAAGCAGAAGACGGCATACGAGAT	GTCTCGTGGGCTCG	*	G	CAAGCAGAAGACGGCATACGAGATTGCGATAGGTCTCGTGGGCTCG*G
AGCGAGAT	iNext7_24_06	CAAGCAGAAGACGGCATACGAGAT	GTCTCGTGGGCTCG	*	G	CAAGCAGAAGACGGCATACGAGATAGCGAGATGTCTCGTGGGCTCG*G
TATGACCG	iNext7_24_07	CAAGCAGAAGACGGCATACGAGAT	GTCTCGTGGGCTCG	*	G	CAAGCAGAAGACGGCATACGAGATTATGACCGGTCTCGTGGGCTCG*G

### Sheet: iNext5_sample_sheet_info
These are the index sequences to enter into Illumina Sample Sheets, use the appropriate column for the Illumina instrument you will use
count	Primer Name	Primer Index Sequence	Index Sequence for Entry into MiSeq & HiSeq Sample sheets	NextSeq Index Sequence			complement of column C	reverse of column H
1	iNext5_01_A	GACACAGT	GACACAGT	ACTGTGTC			CTGTGTCA	ACTGTGTC
2	iNext5_01_B	GCATAACG	GCATAACG	CGTTATGC			CGTATTGC	CGTTATGC
3	iNext5_01_C	ACAGAGGT	ACAGAGGT	ACCTCTGT			TGTCTCCA	ACCTCTGT
4	iNext5_01_D	CCACTAAG	CCACTAAG	CTTAGTGG			GGTGATTC	CTTAGTGG
5	iNext5_01_E	TGTTCCGT	TGTTCCGT	ACGGAACA			ACAAGGCA	ACGGAACA
6	iNext5_01_F	GATACCTG	GATACCTG	CAGGTATC			CTATGGAC	CAGGTATC
7	iNext5_01_G	AGCCGTAA	AGCCGTAA	TTACGGCT			TCGGCATT	TTACGGCT
8	iNext5_01_H	CTCCTGAA	CTCCTGAA	TTCAGGAG			GAGGACTT	TTCAGGAG
9	iNext5_02_A	ACGAATCC	ACGAATCC	GGATTCGT			TGCTTAGG	GGATTCGT
10	iNext5_02_B	AATGGTCG	AATGGTCG	CGACCATT			TTACCAGC	CGACCATT
11	iNext5_02_C	CGCTACAT	CGCTACAT	ATGTAGCG			GCGATGTA	ATGTAGCG
12	iNext5_02_D	CCTAAGTC	CCTAAGTC	GACTTAGG			GGATTCAG	GACTTAGG
13	iNext5_02_E	TTGCTTGG	TTGCTTGG	CCAAGCAA			AACGAACC	CCAAGCAA
14	iNext5_02_F	CCTGTCAA	CCTGTCAA	TTGACAGG			GGACAGTT	TTGACAGG
15	iNext5_02_G	AGCCTATC	AGCCTATC	GATAGGCT			TCGGATAG	GATAGGCT
16	iNext5_02_H	TGATCACG	TGATCACG	CGTGATCA			ACTAGTGC	CGTGATCA
17	iNext5_03_A	CCACATTG	CCACATTG	CAATGTGG			GGTGTAAC	CAATGTGG
18	iNext5_03_B	TCGAGAGT	TCGAGAGT	ACTCTCGA			AGCTCTCA	ACTCTCGA
19	iNext5_03_C	GGTCGTAT	GGTCGTAT	ATACGACC			CCAGCATA	ATACGACC
20	iNext5_03_D	ACAGGCAT	ACAGGCAT	ATGCCTGT			TGTCCGTA	ATGCCTGT
21	iNext5_03_E	GTGATCCA	GTGATCCA	TGGATCAC			CACTAGGT	TGGATCAC
22	iNext5_03_F	TTCGTACG	TTCGTACG	CGTACGAA			AAGCATGC	CGTACGAA
23	iNext5_03_G	ATGACAGG	ATGACAGG	CCTGTCAT			TACTGTCC	CCTGTCAT
24	iNext5_03_H	CGACCTAA	CGACCTAA	TTAGGTCG			GCTGGATT	TTAGGTCG
25	iNext5_04_A	TATGGCAC	TATGGCAC	GTGCCATA			ATACCGTG	GTGCCATA
26	iNext5_04_B	ATAACGCC	ATAACGCC	GGCGTTAT			TATTGCGG	GGCGTTAT
27	iNext5_04_C	GTAGTACC	GTAGTACC	GGTACTAC			CATCATGG	GGTACTAC
28	iNext5_04_D	CGCGTATT	CGCGTATT	AATACGCG			GCGCATAA	AATACGCG
29	iNext5_04_E	ATCCACGA	ATCCACGA	TCGTGGAT			TAGGTGCT	TCGTGGAT
30	iNext5_04_F	TAACGTCG	TAACGTCG	CGACGTTA			ATTGCAGC	CGACGTTA
31	iNext5_04_G	CCTTCCAT	CCTTCCAT	ATGGAAGG			GGAAGGTA	ATGGAAGG
32	iNext5_04_H	GATCAAGG	GATCAAGG	CCTTGATC			CTAGTTCC	CCTTGATC
33	iNext5_05_A	AAGCATCG	AAGCATCG	CGATGCTT			TTCGTAGC	CGATGCTT
34	iNext5_05_B	AGGATAGC	AGGATAGC	GCTATCCT			TCCTATCG	GCTATCCT
35	iNext5_05_C	GGCTCAAT	GGCTCAAT	ATTGAGCC			CCGAGTTA	ATTGAGCC
36	iNext5_05_D	TTCACGGA	TTCACGGA	TCCGTGAA			AAGTGCCT	TCCGTGAA
37	iNext5_05_E	GGCGAATA	GGCGAATA	TATTCGCC			CCGCTTAT	TATTCGCC
38	iNext5_05_F	AAGTGCAG	AAGTGCAG	CTGCACTT			TTCACGTC	CTGCACTT
39	iNext5_05_G	GCAATTCC	GCAATTCC	GGAATTGC			CGTTAAGG	GGAATTGC
40	iNext5_05_H	CTTCGCAA	CTTCGCAA	TTGCGAAG			GAAGCGTT	TTGCGAAG
41	iNext5_06_A	CATTGACG	CATTGACG	CGTCAATG			GTAACTGC	CGTCAATG
42	iNext5_06_B	TCTGGACA	TCTGGACA	TGTCCAGA			AGACCTGT	TGTCCAGA
43	iNext5_06_C	GCTACAAC	GCTACAAC	GTTGTAGC			CGATGTTG	GTTGTAGC
44	iNext5_06_D	CCGATGTA	CCGATGTA	TACATCGG			GGCTACAT	TACATCGG
45	iNext5_06_E	TAGGAGCT	TAGGAGCT	AGCTCCTA			ATCCTCGA	AGCTCCTA
46	iNext5_06_F	AACAAGGC	AACAAGGC	GCCTTGTT			TTGTTCCG	GCCTTGTT
47	iNext5_06_G	CTCGGTAA	CTCGGTAA	TTACCGAG			GAGCCATT	TTACCGAG
48	iNext5_06_H	AGCTTCAG	AGCTTCAG	CTGAAGCT			TCGAAGTC	CTGAAGCT
49	iNext5_07_A	TGGCTACA	TGGCTACA	TGTAGCCA			ACCGATGT	TGTAGCCA
50	iNext5_07_B	AATGACGC	AATGACGC	GCGTCATT			TTACTGCG	GCGTCATT
51	iNext5_07_C	TCAGTAGG	TCAGTAGG	CCTACTGA			AGTCATCC	CCTACTGA
52	iNext5_07_D	CAGTCACA	CAGTCACA	TGTGACTG			GTCAGTGT	TGTGACTG
53	iNext5_07_E	CAGAACTG	CAGAACTG	CAGTTCTG			GTCTTGAC	CAGTTCTG
54	iNext5_07_F	CGACACTT	CGACACTT	AAGTGTCG			GCTGTGAA	AAGTGTCG
55	iNext5_07_G	GGATCTGA	GGATCTGA	TCAGATCC			CCTAGACT	TCAGATCC
56	iNext5_07_H	ACTTGGCT	ACTTGGCT	AGCCAAGT			TGAACCGA	AGCCAAGT
57	iNext5_08_A	ACAGCAAG	ACAGCAAG	CTTGCTGT			TGTCGTTC	CTTGCTGT
58	iNext5_08_B	GTTCCATG	GTTCCATG	CATGGAAC			CAAGGTAC	CATGGAAC
59	iNext5_08_C	TTGCGAGA	TTGCGAGA	TCTCGCAA			AACGCTCT	TCTCGCAA
60	iNext5_08_D	ACGTCCAA	ACGTCCAA	TTGGACGT			TGCAGGTT	TTGGACGT
61	iNext5_08_E	GCACACAA	GCACACAA	TTGTGTGC			CGTGTGTT	TTGTGTGC
62	iNext5_08_F	GGTAACGT	GGTAACGT	ACGTTACC			CCATTGCA	ACGTTACC
63	iNext5_08_G	AGATTGCG	AGATTGCG	CGCAATCT			TCTAACGC	CGCAATCT
64	iNext5_08_H	CGGTTGTT	CGGTTGTT	AACAACCG			GCCAACAA	AACAACCG
65	iNext5_09_A	CACAGACT	CACAGACT	AGTCTGTG			GTGTCTGA	AGTCTGTG
66	iNext5_09_B	AAGACCGT	AAGACCGT	ACGGTCTT			TTCTGGCA	ACGGTCTT
67	iNext5_09_C	CGTCAAGA	CGTCAAGA	TCTTGACG			GCAGTTCT	TCTTGACG
68	iNext5_09_D	CTACAAGG	CTACAAGG	CCTTGTAG			GATGTTCC	CCTTGTAG
69	iNext5_09_E	ACTCTCCA	ACTCTCCA	TGGAGAGT			TGAGAGGT	TGGAGAGT
70	iNext5_09_F	ACAGTTCG	ACAGTTCG	CGAACTGT			TGTCAAGC	CGAACTGT
71	iNext5_09_G	GGAATGTC	GGAATGTC	GACATTCC			CCTTACAG	GACATTCC
72	iNext5_09_H	TTGGACTG	TTGGACTG	CAGTCCAA			AACCTGAC	CAGTCCAA
73	iNext5_10_A	CTCAGAAG	CTCAGAAG	CTTCTGAG			GAGTCTTC	CTTCTGAG
74	iNext5_10_B	CAGGTAAG	CAGGTAAG	CTTACCTG			GTCCATTC	CTTACCTG
75	iNext5_10_C	AGTTGTGC	AGTTGTGC	GCACAACT			TCAACACG	GCACAACT
76	iNext5_10_D	CTCGACTT	CTCGACTT	AAGTCGAG			GAGCTGAA	AAGTCGAG
77	iNext5_10_E	TGATAGGC	TGATAGGC	GCCTATCA			ACTATCCG	GCCTATCA
78	iNext5_10_F	GTTAAGCG	GTTAAGCG	CGCTTAAC			CAATTCGC	CGCTTAAC
79	iNext5_10_G	AAGCGTTC	AAGCGTTC	GAACGCTT			TTCGCAAG	GAACGCTT
80	iNext5_10_H	GATGTCGA	GATGTCGA	TCGACATC			CTACAGCT	TCGACATC
81	iNext5_11_A	CAACACAG	CAACACAG	CTGTGTTG			GTTGTGTC	CTGTGTTG
82	iNext5_11_B	CGAGTTAG	CGAGTTAG	CTAACTCG			GCTCAATC	CTAACTCG
83	iNext5_11_C	AACCTACG	AACCTACG	CGTAGGTT			TTGGATGC	CGTAGGTT
84	iNext5_11_D	CATGGATC	CATGGATC	GATCCATG			GTACCTAG	GATCCATG
85	iNext5_11_E	TGGAAGCA	TGGAAGCA	TGCTTCCA			ACCTTCGT	TGCTTCCA
86	iNext5_11_F	TTCGAAGC	TTCGAAGC	GCTTCGAA			AAGCTTCG	GCTTCGAA
87	iNext5_11_G	AGAAGGAC	AGAAGGAC	GTCCTTCT			TCTTCCTG	GTCCTTCT
88	iNext5_11_H	ACGCTTCT	ACGCTTCT	AGAAGCGT			TGCGAAGA	AGAAGCGT
89	iNext5_12_A	TGTCAGTG	TGTCAGTG	CACTGACA			ACAGTCAC	CACTGACA
90	iNext5_12_B	ACGGACTT	ACGGACTT	AAGTCCGT			TGCCTGAA	AAGTCCGT
91	iNext5_12_C	CCTAGAGA	CCTAGAGA	TCTCTAGG			GGATCTCT	TCTCTAGG
92	iNext5_12_D	AGGTCAAC	AGGTCAAC	GTTGACCT			TCCAGTTG	GTTGACCT
93	iNext5_12_E	CAATAGCC	CAATAGCC	GGCTATTG			GTTATCGG	GGCTATTG
94	iNext5_12_F	GAGTGTGT	GAGTGTGT	ACACACTC			CTCACACA	ACACACTC
95	iNext5_12_G	CCTATTGG	CCTATTGG	CCAATAGG			GGATAACC	CCAATAGG
96	iNext5_12_H	AACAGGTG	AACAGGTG	CACCTGTT			TTGTCCAC	CACCTGTT
97	iNext5_13_A	TCTAGTCC	TCTAGTCC	GGACTAGA			AGATCAGG	GGACTAGA
98	iNext5_13_B	CGTCTAAC	CGTCTAAC	GTTAGACG			GCAGATTG	GTTAGACG
99	iNext5_13_C	GTGTGTTC	GTGTGTTC	GAACACAC			CACACAAG	GAACACAC
100	iNext5_13_D	TGCTGTGA	TGCTGTGA	TCACAGCA			ACGACACT	TCACAGCA
101	iNext5_13_E	AATTCCGG	AATTCCGG	CCGGAATT			TTAAGGCC	CCGGAATT
102	iNext5_13_F	CCGAAGAT	CCGAAGAT	ATCTTCGG			GGCTTCTA	ATCTTCGG
103	iNext5_13_G	TCAGCCTT	TCAGCCTT	AAGGCTGA			AGTCGGAA	AAGGCTGA
104	iNext5_13_H	CAGCTAGA	CAGCTAGA	TCTAGCTG			GTCGATCT	TCTAGCTG
105	iNext5_14_A	GAACGGTT	GAACGGTT	AACCGTTC			CTTGCCAA	AACCGTTC
106	iNext5_14_B	CTCTCAGA	CTCTCAGA	TCTGAGAG			GAGAGTCT	TCTGAGAG
107	iNext5_14_C	ATACGCAG	ATACGCAG	CTGCGTAT			TATGCGTC	CTGCGTAT
108	iNext5_14_D	GAATGGCA	GAATGGCA	TGCCATTC			CTTACCGT	TGCCATTC
109	iNext5_14_E	TGTGTCAG	TGTGTCAG	CTGACACA			ACACAGTC	CTGACACA
110	iNext5_14_F	ACCGCTAT	ACCGCTAT	ATAGCGGT			TGGCGATA	ATAGCGGT
111	iNext5_14_G	ACCTCAGT	ACCTCAGT	ACTGAGGT			TGGAGTCA	ACTGAGGT
112	iNext5_14_H	CAGGTTCA	CAGGTTCA	TGAACCTG			GTCCAAGT	TGAACCTG
113	iNext5_15_A	GGAGGAAT	GGAGGAAT	ATTCCTCC			CCTCCTTA	ATTCCTCC
114	iNext5_15_B	TGACCGTT	TGACCGTT	AACGGTCA			ACTGGCAA	AACGGTCA
115	iNext5_15_C	AGACCTTG	AGACCTTG	CAAGGTCT			TCTGGAAC	CAAGGTCT
116	iNext5_15_D	TAGTGCCA	TAGTGCCA	TGGCACTA			ATCACGGT	TGGCACTA
117	iNext5_15_E	GCTCAGTT	GCTCAGTT	AACTGAGC			CGAGTCAA	AACTGAGC
118	iNext5_15_F	ACCAAGCA	ACCAAGCA	TGCTTGGT			TGGTTCGT	TGCTTGGT
119	iNext5_15_G	ATGAGTGC	ATGAGTGC	GCACTCAT			TACTCACG	GCACTCAT
120	iNext5_15_H	GCTTCACA	GCTTCACA	TGTGAAGC			CGAAGTGT	TGTGAAGC
121	iNext5_16_A	AGCCAACT	AGCCAACT	AGTTGGCT			TCGGTTGA	AGTTGGCT
122	iNext5_16_B	GGACATCA	GGACATCA	TGATGTCC			CCTGTAGT	TGATGTCC
123	iNext5_16_C	GACCGATA	GACCGATA	TATCGGTC			CTGGCTAT	TATCGGTC
124	iNext5_16_D	TCGTGCAT	TCGTGCAT	ATGCACGA			AGCACGTA	ATGCACGA
125	iNext5_16_E	ACATGGAG	ACATGGAG	CTCCATGT			TGTACCTC	CTCCATGT
126	iNext5_16_F	GCAACCAT	GCAACCAT	ATGGTTGC			CGTTGGTA	ATGGTTGC
127	iNext5_16_G	AACTTGCC	AACTTGCC	GGCAAGTT			TTGAACGG	GGCAAGTT
128	iNext5_16_H	CATGTGTG	CATGTGTG	CACACATG			GTACACAC	CACACATG
129	iNext5_17_A	CGCCTTAT	CGCCTTAT	ATAAGGCG			GCGGAATA	ATAAGGCG
130	iNext5_17_B	CTCCAATC	CTCCAATC	GATTGGAG			GAGGTTAG	GATTGGAG
131	iNext5_17_C	GGTTGGTA	GGTTGGTA	TACCAACC			CCAACCAT	TACCAACC
132	iNext5_17_D	CTTAGGAC	CTTAGGAC	GTCCTAAG			GAATCCTG	GTCCTAAG
133	iNext5_17_E	ATCGTGGT	ATCGTGGT	ACCACGAT			TAGCACCA	ACCACGAT
134	iNext5_17_F	AATCGCTG	AATCGCTG	CAGCGATT			TTAGCGAC	CAGCGATT
135	iNext5_17_G	ACGGTACA	ACGGTACA	TGTACCGT			TGCCATGT	TGTACCGT
136	iNext5_17_H	GAGACCAA	GAGACCAA	TTGGTCTC			CTCTGGTT	TTGGTCTC
137	iNext5_18_A	CGTCCATT	CGTCCATT	AATGGACG			GCAGGTAA	AATGGACG
138	iNext5_18_B	ATAGAGCG	ATAGAGCG	CGCTCTAT			TATCTCGC	CGCTCTAT
139	iNext5_18_C	CAGACGTT	CAGACGTT	AACGTCTG			GTCTGCAA	AACGTCTG
140	iNext5_18_D	ACCGAATG	ACCGAATG	CATTCGGT			TGGCTTAC	CATTCGGT
141	iNext5_18_E	CCGCTTAA	CCGCTTAA	TTAAGCGG			GGCGAATT	TTAAGCGG
142	iNext5_18_F	TTGGTGCA	TTGGTGCA	TGCACCAA			AACCACGT	TGCACCAA
143	iNext5_18_G	ACACCTCA	ACACCTCA	TGAGGTGT			TGTGGAGT	TGAGGTGT
144	iNext5_18_H	GGTATAGG	GGTATAGG	CCTATACC			CCATATCC	CCTATACC
145	iNext5_19_A	AGCGTGTA	AGCGTGTA	TACACGCT			TCGCACAT	TACACGCT
146	iNext5_19_B	CCAAGTAG	CCAAGTAG	CTACTTGG			GGTTCATC	CTACTTGG
147	iNext5_19_C	AACCACTC	AACCACTC	GAGTGGTT			TTGGTGAG	GAGTGGTT
148	iNext5_19_D	ATGCGTCA	ATGCGTCA	TGACGCAT			TACGCAGT	TGACGCAT
149	iNext5_19_E	TTACGTGC	TTACGTGC	GCACGTAA			AATGCACG	GCACGTAA
150	iNext5_19_F	GGTGTACA	GGTGTACA	TGTACACC			CCACATGT	TGTACACC
151	iNext5_19_G	GACATCTC	GACATCTC	GAGATGTC			CTGTAGAG	GAGATGTC
152	iNext5_19_H	CCGTAACT	CCGTAACT	AGTTACGG			GGCATTGA	AGTTACGG
153	iNext5_20_A	AACACCAC	AACACCAC	GTGGTGTT			TTGTGGTG	GTGGTGTT
154	iNext5_20_B	CGCAACTA	CGCAACTA	TAGTTGCG			GCGTTGAT	TAGTTGCG
155	iNext5_20_C	CTCTATCG	CTCTATCG	CGATAGAG			GAGATAGC	CGATAGAG
156	iNext5_20_D	CCTAACAG	CCTAACAG	CTGTTAGG			GGATTGTC	CTGTTAGG
157	iNext5_20_E	GCTGTAAG	GCTGTAAG	CTTACAGC			CGACATTC	CTTACAGC
158	iNext5_20_F	GTACGATC	GTACGATC	GATCGTAC			CATGCTAG	GATCGTAC
159	iNext5_20_G	ATTCCGCT	ATTCCGCT	AGCGGAAT			TAAGGCGA	AGCGGAAT
160	iNext5_20_H	GAAGTGCT	GAAGTGCT	AGCACTTC			CTTCACGA	AGCACTTC
Extras - 31 i5 tags (index bases aren't balanced, use only as necessary & with many other samples in the same lane!)
161	iNext5_21_A	ACTCTGAG	ACTCTGAG	CTCAGAGT			TGAGACTC	CTCAGAGT
162	iNext5_21_B	CACCATGA	CACCATGA	TCATGGTG			GTGGTACT	TCATGGTG
163	iNext5_21_C	GTTGGCAT	GTTGGCAT	ATGCCAAC			CAACCGTA	ATGCCAAC
164	iNext5_21_D	CGATGTTC	CGATGTTC	GAACATCG			GCTACAAG	GAACATCG
165	iNext5_21_E	AACAACCG	AACAACCG	CGGTTGTT			TTGTTGGC	CGGTTGTT
166	iNext5_21_F	AACTGAGG	AACTGAGG	CCTCAGTT			TTGACTCC	CCTCAGTT
167	iNext5_21_G	CCTCATCT	CCTCATCT	AGATGAGG			GGAGTAGA	AGATGAGG
168	iNext5_21_H	GTGTCCTT	GTGTCCTT	AAGGACAC			CACAGGAA	AAGGACAC
169	iNext5_22_A	CCAACACT	CCAACACT	AGTGTTGG			GGTTGTGA	AGTGTTGG
170	iNext5_22_B	CACTGTAG	CACTGTAG	CTACAGTG			GTGACATC	CTACAGTG
171	iNext5_22_C	GATCAGAC	GATCAGAC	GTCTGATC			CTAGTCTG	GTCTGATC
172	iNext5_22_D	GAACCTTC	GAACCTTC	GAAGGTTC			CTTGGAAG	GAAGGTTC
173	iNext5_22_E	TCCAACTG	TCCAACTG	CAGTTGGA			AGGTTGAC	CAGTTGGA
174	iNext5_22_F	CGAACAAC	CGAACAAC	GTTGTTCG			GCTTGTTG	GTTGTTCG
175	iNext5_22_G	GGTGATGA	GGTGATGA	TCATCACC			CCACTACT	TCATCACC
176	iNext5_22_H	ACCTTCGA	ACCTTCGA	TCGAAGGT			TGGAAGCT	TCGAAGGT
177	iNext5_23_A	CTCGTTCT	CTCGTTCT	AGAACGAG			GAGCAAGA	AGAACGAG
178	iNext5_23_B	TGACAACC	TGACAACC	GGTTGTCA			ACTGTTGG	GGTTGTCA
179	iNext5_23_C	ATCCGTTG	ATCCGTTG	CAACGGAT			TAGGCAAC	CAACGGAT
180	iNext5_23_D	GATCTTGC	GATCTTGC	GCAAGATC			CTAGAACG	GCAAGATC
181	iNext5_23_E	CCTATACC	CCTATACC	GGTATAGG			GGATATGG	GGTATAGG
182	iNext5_23_F	CATACGGA	CATACGGA	TCCGTATG			GTATGCCT	TCCGTATG
183	iNext5_23_G	GCCAGAAT	GCCAGAAT	ATTCTGGC			CGGTCTTA	ATTCTGGC
184	iNext5_24_A	GATCTCAG	GATCTCAG	CTGAGATC			CTAGAGTC	CTGAGATC
185	iNext5_24_B	TACGGTCT	TACGGTCT	AGACCGTA			ATGCCAGA	AGACCGTA
186	iNext5_24_C	GCGCATAT	GCGCATAT	ATATGCGC			CGCGTATA	ATATGCGC
187	iNext5_24_D	CACAGGAA	CACAGGAA	TTCCTGTG			GTGTCCTT	TTCCTGTG
188	iNext5_24_E	CCAGTTGA	CCAGTTGA	TCAACTGG			GGTCAACT	TCAACTGG
189	iNext5_24_F	TGTCGACT	TGTCGACT	AGTCGACA			ACAGCTGA	AGTCGACA
190	iNext5_24_G	GTTATGGC	GTTATGGC	GCCATAAC			CAATACCG	GCCATAAC
191	iNext5_24_H	AGCTAGTG	AGCTAGTG	CACTAGCT			TCGATCAC	CACTAGCT

### Sheet: iNext7_Sample_sheet_info
Primer Name	Index Sequence in Sample Sheet Orientation		Index Sequence incorporated into iNext7 primers
iNext7_01_01	CTAGGTGA		TCACCTAG
iNext7_01_02	ACGACTTG		CAAGTCGT
iNext7_01_03	GCATACAG		CTGTATGC
iNext7_01_04	TGCGAACT		AGTTCGCA
iNext7_01_05	TCTCCGAT		ATCGGAGA
iNext7_01_06	GAGGACTT		AAGTCCTC
iNext7_01_07	ACCATCCA		TGGATGGT
iNext7_01_08	CAACACCT		AGGTGTTG
iNext7_01_09	AGTTCGTC		GACGAACT
iNext7_01_10	CGAAGAAC		GTTCTTCG
iNext7_01_11	ATGGCGAA		TTCGCCAT
iNext7_01_12	TGGAGTTG		CAACTCCA
iNext7_02_01	ACACGGTT		AACCGTGT
iNext7_02_02	GTCACTGT		ACAGTGAC
iNext7_02_03	ACTGCTAG		CTAGCAGT
iNext7_02_04	GAAGAGGT		ACCTCTTC
iNext7_02_05	CGCTAGTA		TACTAGCG
iNext7_02_06	GCTGTTGT		ACAACAGC
iNext7_02_07	ACATTGCG		CGCAATGT
iNext7_02_08	AAGCACTG		CAGTGCTT
iNext7_02_09	CTCCTAGA		TCTAGGAG
iNext7_02_10	GGACAATC		GATTGTCC
iNext7_02_11	TTCGTACC		GGTACGAA
iNext7_02_12	CAGTGAAG		CTTCACTG
iNext7_03_01	GGACCTAT		ATAGGTCC
iNext7_03_02	TTGTCGGT		ACCGACAA
iNext7_03_03	CCAGTGTT		AACACTGG
iNext7_03_04	CCTATGGT		ACCATAGG
iNext7_03_05	GTCATCGA		TCGATGAC
iNext7_03_06	CACAAGTC		GACTTGTG
iNext7_03_07	CATAACGG		CCGTTATG
iNext7_03_08	ACTCGTTG		CAACGAGT
iNext7_03_09	GTCGGTAA		TTACCGAC
iNext7_03_10	GTACTCTC		GAGAGTAC
iNext7_03_11	TGGTACAG		CTGTACCA
iNext7_03_12	ACAGCTCA		TGAGCTGT
iNext7_4_01	GGCATACT		AGTATGCC
iNext7_4_02	GAGCAGTA		TACTGCTC
iNext7_4_03	AGCAAGCA		TGCTTGCT
iNext7_4_04	AACGTGGA		TCCACGTT
iNext7_4_05	CTCTGGTT		AACCAGAG
iNext7_4_06	TCGTTCGT		ACGAACGA
iNext7_4_07	CCGACTAT		ATAGTCGG
iNext7_4_08	GTTCATGG		CCATGAAC
iNext7_4_09	GATTGCTC		GAGCAATC
iNext7_4_10	CCAAGTTG		CAACTTGG
iNext7_4_11	TGTTGTGG		CCACAACA
iNext7_4_12	CTTCACCA		TGGTGAAG
iNext7_05_01	GTATTGGC		GCCAATAC
iNext7_05_02	TTGCAGAC		GTCTGCAA
iNext7_05_03	TGTTCGAG		CTCGAACA
iNext7_05_04	ATCGCCAT		ATGGCGAT
iNext7_05_05	ACGATGAC		GTCATCGT
iNext7_05_06	GATTACCG		CGGTAATC
iNext7_05_07	GATCGAGT		ACTCGATC
iNext7_05_08	TCTCTTCC		GGAAGAGA
iNext7_05_09	GCCACTTA		TAAGTGGC
iNext7_05_10	TTGCCACT		AGTGGCAA
iNext7_05_11	AAGAGCCA		TGGCTCTT
iNext7_05_12	AACGACGT		ACGTCGTT
iNext7_06_01	CTGTTGAC		GTCAACAG
iNext7_06_02	GCAATGGA		TCCATTGC
iNext7_06_03	ACCATGTG		CACATGGT
iNext7_06_04	TCAAGGAC		GTCCTTGA
iNext7_06_05	GGATGTAG		CTACATCC
iNext7_06_06	CTCATCAG		CTGATGAG
iNext7_06_07	GGATCTTC		GAAGATCC
iNext7_06_08	TAGCGTCT		AGACGCTA
iNext7_06_09	GTTCAACC		GGTTGAAC
iNext7_06_10	TTCCAAGG		CCTTGGAA
iNext7_06_11	CCGTAAGA		TCTTACGG
iNext7_06_12	CACCACTA		TAGTGGTG
iNext7_07_01	CATACCAC		GTGGTATG
iNext7_07_02	GGTGTCTT		AAGACACC
iNext7_07_03	TGATCGGA		TCCGATCA
iNext7_07_04	GGAAGCTA		TAGCTTCC
iNext7_07_05	TAGGTAGG		CCTACCTA
iNext7_07_06	GCTTAGCT		AGCTAAGC
iNext7_07_07	GAGATACG		CGTATCTC
iNext7_07_08	CGCATGAT		ATCATGCG
iNext7_07_09	ACCTGGAA		TTCCAGGT
iNext7_07_10	CTACATCC		GGATGTAG
iNext7_07_11	CTTCGTTC		GAACGAAG
iNext7_07_12	TAGTGACC		GGTCACTA
iNext7_08_01	AGGAACCT		AGGTTCCT
iNext7_08_02	ACCAATGC		GCATTGGT
iNext7_08_03	GTACCTTG		CAAGGTAC
iNext7_08_04	AGTCTCAC		GTGAGACT
iNext7_08_05	TAGCCGAA		TTCGGCTA
iNext7_08_06	TTGCTGGA		TCCAGCAA
iNext7_08_07	TAAGTGGC		GCCACTTA
iNext7_08_08	CAGGAGAT		ATCTCCTG
iNext7_08_09	GGATACCA		TGGTATCC
iNext7_08_10	GATTCAGC		GCTGAATC
iNext7_08_11	GTCAGTTG		CAACTGAC
iNext7_08_12	CTCGTCTT		AAGACGAG
iNext7_09_01	GGACTGTT		AACAGTCC
iNext7_09_02	CTTCCGTA		TACGGAAG
iNext7_09_03	ATACTCCG		CGGAGTAT
iNext7_09_04	CCACTTCT		AGAAGTGG
iNext7_09_05	TGTGCGTT		AACGCACA
iNext7_09_06	AACTTGCC		GGCAAGTT
iNext7_09_07	GAAGGAAG		CTTCCTTC
iNext7_09_08	TACGGTTG		CAACCGTA
iNext7_09_09	CCGTATCT		AGATACGG
iNext7_09_10	GTCGAAGA		TCTTCGAC
iNext7_09_11	GATACTGG		CCAGTATC
iNext7_09_12	CGTTGCAA		TTGCAACG
iNext7_10_01	TGCAGGTA		TACCTGCA
iNext7_10_02	AAGGCGTT		AACGCCTT
iNext7_10_03	GTTCTCGT		ACGAGAAC
iNext7_10_04	CCTGATTG		CAATCAGG
iNext7_10_05	ACATAGGC		GCCTATGT
iNext7_10_06	ATGGTCCA		TGGACCAT
iNext7_10_07	CTCAGCTA		TAGCTGAG
iNext7_10_08	GCTGTAAG		CTTACAGC
iNext7_10_09	CTTCGACT		AGTCGAAG
iNext7_10_10	ACACCAGT		ACTGGTGT
iNext7_10_11	TAATGCCG		CGGCATTA
iNext7_10_12	GACAAGAG		CTCTTGTC
iNext7_11_01	TCGGTTAC		GTAACCGA
iNext7_11_02	ACATCCTG		CAGGATGT
iNext7_11_03	TAGACGTG		CACGTCTA
iNext7_11_04	CAGAGTGT		ACACTCTG
iNext7_11_05	TCGAACCA		TGGTTCGA
iNext7_11_06	GCAATTCG		CGAATTGC
iNext7_11_07	AGCGTGTT		AACACGCT
iNext7_11_08	CATGAGGA		TCCTCATG
iNext7_11_09	ATCGGTGT		ACACCGAT
iNext7_11_10	GGTTGATG		CATCAACC
iNext7_11_11	TGATACGC		GCGTATCA
iNext7_11_12	GTCCACAT		ATGTGGAC
iNext7_12_01	GTGTTCCT		AGGAACAC
iNext7_12_02	TTGGCTTG		CAAGCCAA
iNext7_12_03	GAGTCTCT		AGAGACTC
iNext7_12_04	TCCGAGTT		AACTCGGA
iNext7_12_05	CTTAGGAC		GTCCTAAG
iNext7_12_06	GCTACGTT		AACGTAGC
iNext7_12_07	ATCGATCG		CGATCGAT
iNext7_12_08	ACTCCATC		GATGGAGT
iNext7_12_09	CATCTACG		CGTAGATG
iNext7_12_10	GGAGATGA		TCATCTCC
iNext7_12_11	ACGTTCAG		CTGAACGT
iNext7_12_12	TGACTGAC		GTCAGTCA
iNext7_13_01	AGCAGATG		CATCTGCT
iNext7_13_02	TCGTAGTC		GACTACGA
iNext7_13_03	GCATGTCT		AGACATGC
iNext7_13_04	GACGAATG		CATTCGTC
iNext7_13_05	AACAGGAC		GTCCTGTT
iNext7_13_06	GGTCAGAT		ATCTGACC
iNext7_13_07	CGAGACTA		TAGTCTCG
iNext7_13_08	GAGCTTGT		ACAAGCTC
iNext7_13_09	CCAAGACT		AGTCTTGG
iNext7_13_10	CATGTTCC		GGAACATG
iNext7_13_11	CCATTCAC		GTGAATGG
iNext7_13_12	TTGATCCG		CGGATCAA
iNext7_14_01	TGCTCATG		CATGAGCA
iNext7_14_02	GATGTGTG		CACACATC
iNext7_14_03	ACCTAAGG		CCTTAGGT
iNext7_14_04	CAGTCTTC		GAAGACTG
iNext7_14_05	ATTCGAGG		CCTCGAAT
iNext7_14_06	GTGTGACA		TGTCACAC
iNext7_14_07	TGGCATGT		ACATGCCA
iNext7_14_08	CAAGTGCA		TGCACTTG
iNext7_14_09	ACGGATTC		GAATCCGT
iNext7_14_10	CTTGTCGA		TCGACAAG
iNext7_14_11	GGAAGGAT		ATCCTTCC
iNext7_14_12	GTAACGAC		GTCGTTAC
iNext7_15_01	ACGTCGTA		TACGACGT
iNext7_15_02	AGCTAACC		GGTTAGCT
iNext7_15_03	AGGTCACT		AGTGACCT
iNext7_15_04	AGGATCTG		CAGATCCT
iNext7_15_05	CGGATTGA		TCAATCCG
iNext7_15_06	GAATCCGA		TCGGATTC
iNext7_15_07	TCACGTTC		GAACGTGA
iNext7_15_08	CACGTTGT		ACAACGTG
iNext7_15_09	GAAGTACC		GGTACTTC
iNext7_15_10	TACCAGGA		TCCTGGTA
iNext7_15_11	CTAGGCAT		ATGCCTAG
iNext7_15_12	GTTCGGTT		AACCGAAC
iNext7_16_01	TGACTTCG		CGAAGTCA
iNext7_16_02	GAGACGAT		ATCGTCTC
iNext7_16_03	ACCAGCTT		AAGCTGGT
iNext7_16_04	AACTGGTG		CACCAGTT
iNext7_16_05	ACCTTCTC		GAGAAGGT
iNext7_16_06	TGGTAGCT		AGCTACCA
iNext7_16_07	GTATGCTG		CAGCATAC
iNext7_16_08	TACCACAG		CTGTGGTA
iNext7_16_09	GTTAAGGC		GCCTTAAC
iNext7_16_10	CTGGTTCT		AGAACCAG
iNext7_16_11	CGGAATAC		GTATTCCG
iNext7_16_12	ACAGCAAC		GTTGCTGT
iNext7_17_01	ATTGCGTG		CACGCAAT
iNext7_17_02	GTCTTGCA		TGCAAGAC
iNext7_17_03	GCTTCTTG		CAAGAAGC
iNext7_17_04	GTGAGCTT		AAGCTCAC
iNext7_17_05	CGTTGAGT		ACTCAACG
iNext7_17_06	TCGCTGTT		AACAGCGA
iNext7_17_07	AACCTTGG		CCAAGGTT
iNext7_17_08	ACAGACCT		AGGTCTGT
iNext7_17_09	ATCACACG		CGTGTGAT
iNext7_17_10	GACTATGC		GCATAGTC
iNext7_17_11	TGTGGTAC		GTACCACA
iNext7_17_12	TCAGACGA		TCGTCTGA
iNext7_18_01	GAATCGTG		CACGATTC
iNext7_18_02	ATCCGGTA		TACCGGAT
iNext7_18_03	TCTCGTGT		ACACGAGA
iNext7_18_04	ATCTGTCC		GGACAGAT
iNext7_18_05	GACATGGT		ACCATGTC
iNext7_18_06	TATCAGCG		CGCTGATA
iNext7_18_07	TAACGAGG		CCTCGTTA
iNext7_18_08	CCATACGT		ACGTATGG
iNext7_18_09	CGTATTCG		CGAATACG
iNext7_18_10	AGAGCCTT		AAGGCTCT
iNext7_18_11	ACCGCATA		TATGCGGT
iNext7_18_12	GTGAATCC		GGATTCAC
iNext7_19_01	ATGACGTC		GACGTCAT
iNext7_19_02	CTGGAGTA		TACTCCAG
iNext7_19_03	TGAAGACG		CGTCTTCA
iNext7_19_04	GTGAAGTG		CACTTCAC
iNext7_19_05	AACCGAAG		CTTCGGTT
iNext7_19_06	TGGCTATC		GATAGCCA
iNext7_19_07	TATTCCGG		CCGGAATA
iNext7_19_08	CGTGTACT		AGTACACG
iNext7_19_09	GTTGCGAT		ATCGCAAC
iNext7_19_10	GCCAGTAT		ATACTGGC
iNext7_19_11	CATCGTGA		TCACGATG
iNext7_19_12	AACCTCCT		AGGAGGTT
iNext7_20_01	TAGGATGC		GCATCCTA
iNext7_20_02	GAAGTTGG		CCAACTTC
iNext7_20_03	GTCTAGGT		ACCTAGAC
iNext7_20_04	CGTGTGTA		TACACACG
iNext7_20_05	ACGTGATG		CATCACGT
iNext7_20_06	ACCTGACT		AGTCAGGT
iNext7_20_07	GATGAGAC		GTCTCATC
iNext7_20_08	CGTCTTGT		ACAAGACG
iNext7_20_09	CGGCTAAT		ATTAGCCG
iNext7_20_10	ACTCAGAC		GTCTGAGT
iNext7_20_11	TTCTCTCG		CGAGAGAA
iNext7_20_12	ATGACCAG		CTGGTCAT
		Extra incomplete sets - 34 i7 tags (index bases aren't well-balanced, use only as necessary & with many other samples in the same lane!)	Extras - 34 i7 tags (index bases aren't balanced, use only as necessary & with many other samples in the same lane!)
iNext7_21_01	AGGTTCGA		TCGAACCT
iNext7_21_02	AAGAAGGC		GCCTTCTT
iNext7_21_03	TTGGTGAG		CTCACCAA
iNext7_21_04	AAGCCACA		TGTGGCTT
iNext7_21_05	TTCGTTGG		CCAACGAA
iNext7_21_06	AGAATGCC		GGCATTCT
iNext7_21_07	GTAGCATC		GATGCTAC
iNext7_21_08	TGAGCTAG		CTAGCTCA
iNext7_21_09	TCCAATCG		CGATTGGA
iNext7_21_10	GGTAGTGT		ACACTACC
iNext7_21_11	CAATCGAC		GTCGATTG
iNext7_22_01	GTTACGCA		TGCGTAAC
iNext7_22_02	GGTGATTC		GAATCACC
iNext7_22_03	AGTCGCTT		AAGCGACT
iNext7_22_04	TAACCGGT		ACCGGTTA
iNext7_22_05	GCTGGATT		AATCCAGC
iNext7_22_06	TCGAGTGA		TCACTCGA
iNext7_22_07	ACGACAGA		TCTGTCGT
iNext7_22_08	AGGATGGT		ACCATCCT
iNext7_22_09	GAGCTCAA		TTGAGCTC
iNext7_23_01	GATAGCGA		TCGCTATC
iNext7_23_02	CTGATCGT		ACGATCAG
iNext7_23_03	TAGAGCTC		GAGCTCTA
iNext7_23_04	TTGAGGCA		TGCCTCAA
iNext7_23_05	GTGTCTGA		TCAGACAC
iNext7_23_06	CCTTCCTT		AAGGAAGG
iNext7_23_07	CTTGGATG		CATCCAAG
iNext7_24_01	AAGCGCAT		ATGCGCTT
iNext7_24_02	TCAGGCTT		AAGCCTGA
iNext7_24_03	GCGATAGT		ACTATCGC
iNext7_24_04	TCTAACGC		GCGTTAGA
iNext7_24_05	CTATCGCA		TGCGATAG
iNext7_24_06	ATCTCGCT		AGCGAGAT
iNext7_24_07	CGGTCATA		TATGACCG

### Sheet: 2013_ReadMe
In the other spreadsheets in this workbook, we give 8 nt indexes from Faircloth & Glenn (2012) that have been integrated into PCR primers that work with Illumina Nextera kits & stubs
The primers are organized by i5 (sets of 8) and i7 (sets of 12). There are 20 sets of each (20x8) = 160 i5's; (20x12) = 240 i7's; + some extra of each kind.
Each set (of 8 or 12) has balanced base composition for excellent sequencing on the Illumina platform. If you got all of the complete balanced sets, you could produce 160 x 240 = 38,400 combinations.
You don't need to get all of these primers. Many people will never need more than a few sets. We have tested the first 48 oligos from each, which allows 48 x 48 = 2304 unique combinations.
You do not need any specific modifications, these can be ordered as plain oligos. We recommend getting them in plate layout, leaving a blank row between each row with primers.
It is a good idea to get a normalized plate & a remainder plate, as well as a fresh bottle of TE from IDT.
When you rehydrate & dilute these (to 5µM), make multiple small aliquots in strip tubes of different color. Use multichannel pippetters!
You should use these exactly as you would use Nextera primers from Illumina. Follow the words of warning from Illumina (see next point), these are not better than Illumina's oligos, it is just cheaper to get a lot of them!
Major warning: You need to have multiple indexes in a sequence pool! Using only one index doesn't work & using few indexes may not work well. These are balanced in sets of 8 or 12; subsets _can_ work, but you need to check the base balance (e.g., with the index diversity calculator [supplementary file 10] given in Adapterama I)
These are completely compatible with all Illumina Nextera kits available in 2012 & early 2013. You can combine the products of these with the standard Illumina Nextera primers & maintain an edit distance ≥3.
Compatiblity has NOT been checked with subsequent (newer) sets of Nextera primers; also if combining the new & old Nextera primers, they no longer maintain and edit distance ≥3, which is needed for error correction
The bases that you need to put into the Illumina Sample Sheet are given. Using these will allow the normal Illumina software to do the demultiplexing.
These have been provided to researchers since 2012. The indexes are published in Faircloth & Glenn (2012). The primers are copyright Illumina.
If you use these primers, please cite Glenn et al. 2016 (Adapterama), Faircloth & Glenn (2012), and note Illumina's copyrights.
Faircloth, B. C., and T. C. Glenn. 2012. Not all sequence tags are created equal: Designing and validating sequence identification tags robust to indels. PLoS ONE 7(8):e42543, doi: 10.1371/journal.pone.0042543; PMID: 22900027

### Sheet: 2012_iNext5_information
index bases in adapter	index name	bases for entry on sample sheet		Prefix	Group	well		Full Name	Adapter Sequence (5' to 3') - cut & paste into oligo order form		Notes
Group 01 of 8 tags
GACACAGT	tag317	GACACAGT		BFi5	01	A		BFi5-01-A	AATGATACGGCGACCACCGAGATCTACACgacacagtTCGTCGGCAGCGTC		ordered 13 July 2012; validated & known to work
GCATAACG	tag348	GCATAACG		BFi5	01	B		BFi5-01-B	AATGATACGGCGACCACCGAGATCTACACgcataacgTCGTCGGCAGCGTC		ordered 13 July 2012; validated & known to work
ACAGAGGT	tag51	ACAGAGGT		BFi5	01	C		BFi5-01-C	AATGATACGGCGACCACCGAGATCTACACacagaggtTCGTCGGCAGCGTC		ordered 13 July 2012; validated & known to work
CCACTAAG	tag216	CCACTAAG		BFi5	01	D		BFi5-01-D	AATGATACGGCGACCACCGAGATCTACACccactaagTCGTCGGCAGCGTC		ordered 13 July 2012; validated & known to work
TGTTCCGT	tag515	TGTTCCGT		BFi5	01	E		BFi5-01-E	AATGATACGGCGACCACCGAGATCTACACtgttccgtTCGTCGGCAGCGTC		ordered 13 July 2012; validated & known to work
GATACCTG	tag332	GATACCTG		BFi5	01	F		BFi5-01-F	AATGATACGGCGACCACCGAGATCTACACgatacctgTCGTCGGCAGCGTC		ordered 13 July 2012; validated & known to work
AGCCGTAA	tag109	AGCCGTAA		BFi5	01	G		BFi5-01-G	AATGATACGGCGACCACCGAGATCTACACagccgtaaTCGTCGGCAGCGTC		ordered 13 July 2012; validated & known to work
CTCCTGAA	tag283	CTCCTGAA		BFi5	01	H		BFi5-01-H	AATGATACGGCGACCACCGAGATCTACACctcctgaaTCGTCGGCAGCGTC		ordered 13 July 2012; validated & known to work
Group 02 of 8 tags
ACGAATCC	tag71	ACGAATCC		BFi5	02	A		BFi5-02-A	AATGATACGGCGACCACCGAGATCTACACacgaatccTCGTCGGCAGCGTC		ordered 13 July 2012; works, but not extensively tested
AATGGTCG	tag40	AATGGTCG		BFi5	02	B		BFi5-02-B	AATGATACGGCGACCACCGAGATCTACACaatggtcgTCGTCGGCAGCGTC		ordered 13 July 2012; works, but not extensively tested
CGCTACAT	tag255	CGCTACAT		BFi5	02	C		BFi5-02-C	AATGATACGGCGACCACCGAGATCTACACcgctacatTCGTCGGCAGCGTC		ordered 13 July 2012; works, but not extensively tested
CCTAAGTC	tag227	CCTAAGTC		BFi5	02	D		BFi5-02-D	AATGATACGGCGACCACCGAGATCTACACcctaagtcTCGTCGGCAGCGTC		ordered 13 July 2012; works, but not extensively tested
TTGCTTGG	tag528	TTGCTTGG		BFi5	02	E		BFi5-02-E	AATGATACGGCGACCACCGAGATCTACACttgcttggTCGTCGGCAGCGTC		ordered 13 July 2012; works, but not extensively tested
CCTGTCAA	tag235	CCTGTCAA		BFi5	02	F		BFi5-02-F	AATGATACGGCGACCACCGAGATCTACACcctgtcaaTCGTCGGCAGCGTC		ordered 13 July 2012; works, but not extensively tested
AGCCTATC	tag110	AGCCTATC		BFi5	02	G		BFi5-02-G	AATGATACGGCGACCACCGAGATCTACACagcctatcTCGTCGGCAGCGTC		ordered 13 July 2012; works, but not extensively tested
TGATCACG	tag493	TGATCACG		BFi5	02	H		BFi5-02-H	AATGATACGGCGACCACCGAGATCTACACtgatcacgTCGTCGGCAGCGTC		ordered 13 July 2012; works, but not extensively tested
Group 03 of 8 tags
CCACATTG	tag215	CCACATTG		BFi5	03	A		BFi5-03-A	AATGATACGGCGACCACCGAGATCTACACccacattgTCGTCGGCAGCGTC		ordered 13 July 2012; works, but not extensively tested
TCGAGAGT	tag475	TCGAGAGT		BFi5	03	B		BFi5-03-B	AATGATACGGCGACCACCGAGATCTACACtcgagagtTCGTCGGCAGCGTC		ordered 13 July 2012; works, but not extensively tested
GGTCGTAT	tag388	GGTCGTAT		BFi5	03	C		BFi5-03-C	AATGATACGGCGACCACCGAGATCTACACggtcgtatTCGTCGGCAGCGTC		ordered 13 July 2012; works, but not extensively tested
ACAGGCAT	tag53	ACAGGCAT		BFi5	03	D		BFi5-03-D	AATGATACGGCGACCACCGAGATCTACACacaggcatTCGTCGGCAGCGTC		ordered 13 July 2012; works, but not extensively tested
GTGATCCA	tag418	GTGATCCA		BFi5	03	E		BFi5-03-E	AATGATACGGCGACCACCGAGATCTACACgtgatccaTCGTCGGCAGCGTC		ordered 13 July 2012; works, but not extensively tested
TTCGTACG	tag525	TTCGTACG		BFi5	03	F		BFi5-03-F	AATGATACGGCGACCACCGAGATCTACACttcgtacgTCGTCGGCAGCGTC		ordered 13 July 2012; works, but not extensively tested
ATGACAGG	tag153	ATGACAGG		BFi5	03	G		BFi5-03-G	AATGATACGGCGACCACCGAGATCTACACatgacaggTCGTCGGCAGCGTC		ordered 13 July 2012; works, but not extensively tested
CGACCTAA	tag244	CGACCTAA		BFi5	03	H		BFi5-03-H	AATGATACGGCGACCACCGAGATCTACACcgacctaaTCGTCGGCAGCGTC		ordered 13 July 2012; works, but not extensively tested
Group 04 of 8 tags
TATGGCAC	tag456	TATGGCAC		BFi5	04	A		BFi5-04-A	AATGATACGGCGACCACCGAGATCTACACtatggcacTCGTCGGCAGCGTC		ordered 13 July 2012; works, but not extensively tested
ATAACGCC	tag137	ATAACGCC		BFi5	04	B		BFi5-04-B	AATGATACGGCGACCACCGAGATCTACACataacgccTCGTCGGCAGCGTC		ordered 13 July 2012; works, but not extensively tested
GTAGTACC	tag401	GTAGTACC		BFi5	04	C		BFi5-04-C	AATGATACGGCGACCACCGAGATCTACACgtagtaccTCGTCGGCAGCGTC		ordered 13 July 2012; works, but not extensively tested
CGCGTATT	tag254	CGCGTATT		BFi5	04	D		BFi5-04-D	AATGATACGGCGACCACCGAGATCTACACcgcgtattTCGTCGGCAGCGTC		ordered 13 July 2012; works, but not extensively tested
ATCCACGA	tag144	ATCCACGA		BFi5	04	E		BFi5-04-E	AATGATACGGCGACCACCGAGATCTACACatccacgaTCGTCGGCAGCGTC		ordered 13 July 2012; works, but not extensively tested
TAACGTCG	tag428	TAACGTCG		BFi5	04	F		BFi5-04-F	AATGATACGGCGACCACCGAGATCTACACtaacgtcgTCGTCGGCAGCGTC		ordered 13 July 2012; works, but not extensively tested
CCTTCCAT	tag237	CCTTCCAT		BFi5	04	G		BFi5-04-G	AATGATACGGCGACCACCGAGATCTACACccttccatTCGTCGGCAGCGTC		ordered 13 July 2012; works, but not extensively tested
GATCAAGG	tag334	GATCAAGG		BFi5	04	H		BFi5-04-H	AATGATACGGCGACCACCGAGATCTACACgatcaaggTCGTCGGCAGCGTC		ordered 13 July 2012; works, but not extensively tested
Group 05 of 8 tags
AAGCATCG	tag24	AAGCATCG		BFi5	05	A		BFi5-05-A	AATGATACGGCGACCACCGAGATCTACACaagcatcgTCGTCGGCAGCGTC		ordered 13 July 2012; validated & known to work
AGGATAGC	tag119	AGGATAGC		BFi5	05	B		BFi5-05-B	AATGATACGGCGACCACCGAGATCTACACaggatagcTCGTCGGCAGCGTC		ordered 13 July 2012; validated & known to work
GGCTCAAT	tag382	GGCTCAAT		BFi5	05	C		BFi5-05-C	AATGATACGGCGACCACCGAGATCTACACggctcaatTCGTCGGCAGCGTC		ordered 13 July 2012; validated & known to work
TTCACGGA	tag519	TTCACGGA		BFi5	05	D		BFi5-05-D	AATGATACGGCGACCACCGAGATCTACACttcacggaTCGTCGGCAGCGTC		ordered 13 July 2012; validated & known to work
GGCGAATA	tag381	GGCGAATA		BFi5	05	E		BFi5-05-E	AATGATACGGCGACCACCGAGATCTACACggcgaataTCGTCGGCAGCGTC		ordered 13 July 2012; validated & known to work
AAGTGCAG	tag36	AAGTGCAG		BFi5	05	F		BFi5-05-F	AATGATACGGCGACCACCGAGATCTACACaagtgcagTCGTCGGCAGCGTC		ordered 13 July 2012; validated & known to work
GCAATTCC	tag345	GCAATTCC		BFi5	05	G		BFi5-05-G	AATGATACGGCGACCACCGAGATCTACACgcaattccTCGTCGGCAGCGTC		ordered 13 July 2012; validated & known to work
CTTCGCAA	tag304	CTTCGCAA		BFi5	05	H		BFi5-05-H	AATGATACGGCGACCACCGAGATCTACACcttcgcaaTCGTCGGCAGCGTC		ordered 13 July 2012; validated & known to work
Group 06 of 8 tags
CATTGACG	tag208	CATTGACG		BFi5	06	A		BFi5-06-A	AATGATACGGCGACCACCGAGATCTACACcattgacgTCGTCGGCAGCGTC		ordered 13 July 2012; validated & known to work
TCTGGACA	tag484	TCTGGACA		BFi5	06	B		BFi5-06-B	AATGATACGGCGACCACCGAGATCTACACtctggacaTCGTCGGCAGCGTC		ordered 13 July 2012; validated & known to work
GCTACAAC	tag362	GCTACAAC		BFi5	06	C		BFi5-06-C	AATGATACGGCGACCACCGAGATCTACACgctacaacTCGTCGGCAGCGTC		ordered 13 July 2012; validated & known to work
CCGATGTA	tag221	CCGATGTA		BFi5	06	D		BFi5-06-D	AATGATACGGCGACCACCGAGATCTACACccgatgtaTCGTCGGCAGCGTC		ordered 13 July 2012; validated & known to work
TAGGAGCT	tag447	TAGGAGCT		BFi5	06	E		BFi5-06-E	AATGATACGGCGACCACCGAGATCTACACtaggagctTCGTCGGCAGCGTC		ordered 13 July 2012; validated & known to work
AACAAGGC	tag2	AACAAGGC		BFi5	06	F		BFi5-06-F	AATGATACGGCGACCACCGAGATCTACACaacaaggcTCGTCGGCAGCGTC		ordered 13 July 2012; validated & known to work
CTCGGTAA	tag286	CTCGGTAA		BFi5	06	G		BFi5-06-G	AATGATACGGCGACCACCGAGATCTACACctcggtaaTCGTCGGCAGCGTC		ordered 13 July 2012; validated & known to work
AGCTTCAG	tag116	AGCTTCAG		BFi5	06	H		BFi5-06-H	AATGATACGGCGACCACCGAGATCTACACagcttcagTCGTCGGCAGCGTC		ordered 13 July 2012; validated & known to work
Group 07 of 8 tags
TGGCTACA	tag505	TGGCTACA		BFi5	07	A		BFi5-07-A	AATGATACGGCGACCACCGAGATCTACACtggctacaTCGTCGGCAGCGTC
AATGACGC	tag39	AATGACGC		BFi5	07	B		BFi5-07-B	AATGATACGGCGACCACCGAGATCTACACaatgacgcTCGTCGGCAGCGTC
TCAGTAGG	tag463	TCAGTAGG		BFi5	07	C		BFi5-07-C	AATGATACGGCGACCACCGAGATCTACACtcagtaggTCGTCGGCAGCGTC
CAGTCACA	tag196	CAGTCACA		BFi5	07	D		BFi5-07-D	AATGATACGGCGACCACCGAGATCTACACcagtcacaTCGTCGGCAGCGTC
CAGAACTG	tag187	CAGAACTG		BFi5	07	E		BFi5-07-E	AATGATACGGCGACCACCGAGATCTACACcagaactgTCGTCGGCAGCGTC
CGACACTT	tag243	CGACACTT		BFi5	07	F		BFi5-07-F	AATGATACGGCGACCACCGAGATCTACACcgacacttTCGTCGGCAGCGTC
GGATCTGA	tag376	GGATCTGA		BFi5	07	G		BFi5-07-G	AATGATACGGCGACCACCGAGATCTACACggatctgaTCGTCGGCAGCGTC
ACTTGGCT	tag92	ACTTGGCT		BFi5	07	H		BFi5-07-H	AATGATACGGCGACCACCGAGATCTACACacttggctTCGTCGGCAGCGTC
Group 08 of 8 tags
ACAGCAAG	tag52	ACAGCAAG		BFi5	08	A		BFi5-08-A	AATGATACGGCGACCACCGAGATCTACACacagcaagTCGTCGGCAGCGTC
GTTCCATG	tag424	GTTCCATG		BFi5	08	B		BFi5-08-B	AATGATACGGCGACCACCGAGATCTACACgttccatgTCGTCGGCAGCGTC
TTGCGAGA	tag527	TTGCGAGA		BFi5	08	C		BFi5-08-C	AATGATACGGCGACCACCGAGATCTACACttgcgagaTCGTCGGCAGCGTC
ACGTCCAA	tag79	ACGTCCAA		BFi5	08	D		BFi5-08-D	AATGATACGGCGACCACCGAGATCTACACacgtccaaTCGTCGGCAGCGTC
GCACACAA	tag346	GCACACAA		BFi5	08	E		BFi5-08-E	AATGATACGGCGACCACCGAGATCTACACgcacacaaTCGTCGGCAGCGTC
GGTAACGT	tag383	GGTAACGT		BFi5	08	F		BFi5-08-F	AATGATACGGCGACCACCGAGATCTACACggtaacgtTCGTCGGCAGCGTC
AGATTGCG	tag106	AGATTGCG		BFi5	08	G		BFi5-08-G	AATGATACGGCGACCACCGAGATCTACACagattgcgTCGTCGGCAGCGTC
CGGTTGTT	tag261	CGGTTGTT		BFi5	08	H		BFi5-08-H	AATGATACGGCGACCACCGAGATCTACACcggttgttTCGTCGGCAGCGTC
Group 09 of 8 tags
CACAGACT	tag177	CACAGACT		BFi5	09	A		BFi5-09-A	AATGATACGGCGACCACCGAGATCTACACcacagactTCGTCGGCAGCGTC
AAGACCGT	tag21	AAGACCGT		BFi5	09	B		BFi5-09-B	AATGATACGGCGACCACCGAGATCTACACaagaccgtTCGTCGGCAGCGTC
CGTCAAGA	tag264	CGTCAAGA		BFi5	09	C		BFi5-09-C	AATGATACGGCGACCACCGAGATCTACACcgtcaagaTCGTCGGCAGCGTC
CTACAAGG	tag271	CTACAAGG		BFi5	09	D		BFi5-09-D	AATGATACGGCGACCACCGAGATCTACACctacaaggTCGTCGGCAGCGTC
ACTCTCCA	tag86	ACTCTCCA		BFi5	09	E		BFi5-09-E	AATGATACGGCGACCACCGAGATCTACACactctccaTCGTCGGCAGCGTC
ACAGTTCG	tag55	ACAGTTCG		BFi5	09	F		BFi5-09-F	AATGATACGGCGACCACCGAGATCTACACacagttcgTCGTCGGCAGCGTC
GGAATGTC	tag370	GGAATGTC		BFi5	09	G		BFi5-09-G	AATGATACGGCGACCACCGAGATCTACACggaatgtcTCGTCGGCAGCGTC
TTGGACTG	tag529	TTGGACTG		BFi5	09	H		BFi5-09-H	AATGATACGGCGACCACCGAGATCTACACttggactgTCGTCGGCAGCGTC
Group 10 of 8 tags
CTCAGAAG	tag280	CTCAGAAG		BFi5	10	A		BFi5-10-A	AATGATACGGCGACCACCGAGATCTACACctcagaagTCGTCGGCAGCGTC
CAGGTAAG	tag194	CAGGTAAG		BFi5	10	B		BFi5-10-B	AATGATACGGCGACCACCGAGATCTACACcaggtaagTCGTCGGCAGCGTC
AGTTGTGC	tag136	AGTTGTGC		BFi5	10	C		BFi5-10-C	AATGATACGGCGACCACCGAGATCTACACagttgtgcTCGTCGGCAGCGTC
CTCGACTT	tag285	CTCGACTT		BFi5	10	D		BFi5-10-D	AATGATACGGCGACCACCGAGATCTACACctcgacttTCGTCGGCAGCGTC
TGATAGGC	tag492	TGATAGGC		BFi5	10	E		BFi5-10-E	AATGATACGGCGACCACCGAGATCTACACtgataggcTCGTCGGCAGCGTC
GTTAAGCG	tag422	GTTAAGCG		BFi5	10	F		BFi5-10-F	AATGATACGGCGACCACCGAGATCTACACgttaagcgTCGTCGGCAGCGTC
AAGCGTTC	tag27	AAGCGTTC		BFi5	10	G		BFi5-10-G	AATGATACGGCGACCACCGAGATCTACACaagcgttcTCGTCGGCAGCGTC
GATGTCGA	tag341	GATGTCGA		BFi5	10	H		BFi5-10-H	AATGATACGGCGACCACCGAGATCTACACgatgtcgaTCGTCGGCAGCGTC
Group 11 of 8 tags
CAACACAG	tag162	CAACACAG		BFi5	11	A		BFi5-11-A	AATGATACGGCGACCACCGAGATCTACACcaacacagTCGTCGGCAGCGTC
CGAGTTAG	tag246	CGAGTTAG		BFi5	11	B		BFi5-11-B	AATGATACGGCGACCACCGAGATCTACACcgagttagTCGTCGGCAGCGTC
AACCTACG	tag13	AACCTACG		BFi5	11	C		BFi5-11-C	AATGATACGGCGACCACCGAGATCTACACaacctacgTCGTCGGCAGCGTC
CATGGATC	tag205	CATGGATC		BFi5	11	D		BFi5-11-D	AATGATACGGCGACCACCGAGATCTACACcatggatcTCGTCGGCAGCGTC
TGGAAGCA	tag502	TGGAAGCA		BFi5	11	E		BFi5-11-E	AATGATACGGCGACCACCGAGATCTACACtggaagcaTCGTCGGCAGCGTC
TTCGAAGC	tag522	TTCGAAGC		BFi5	11	F		BFi5-11-F	AATGATACGGCGACCACCGAGATCTACACttcgaagcTCGTCGGCAGCGTC
AGAAGGAC	tag95	AGAAGGAC		BFi5	11	G		BFi5-11-G	AATGATACGGCGACCACCGAGATCTACACagaaggacTCGTCGGCAGCGTC
ACGCTTCT	tag75	ACGCTTCT		BFi5	11	H		BFi5-11-H	AATGATACGGCGACCACCGAGATCTACACacgcttctTCGTCGGCAGCGTC
Group 12 of 8 tags
TGTCAGTG	tag511	TGTCAGTG		BFi5	12	A		BFi5-12-A	AATGATACGGCGACCACCGAGATCTACACtgtcagtgTCGTCGGCAGCGTC
ACGGACTT	tag76	ACGGACTT		BFi5	12	B		BFi5-12-B	AATGATACGGCGACCACCGAGATCTACACacggacttTCGTCGGCAGCGTC
CCTAGAGA	tag229	CCTAGAGA		BFi5	12	C		BFi5-12-C	AATGATACGGCGACCACCGAGATCTACACcctagagaTCGTCGGCAGCGTC
AGGTCAAC	tag123	AGGTCAAC		BFi5	12	D		BFi5-12-D	AATGATACGGCGACCACCGAGATCTACACaggtcaacTCGTCGGCAGCGTC
CAATAGCC	tag173	CAATAGCC		BFi5	12	E		BFi5-12-E	AATGATACGGCGACCACCGAGATCTACACcaatagccTCGTCGGCAGCGTC
GAGTGTGT	tag331	GAGTGTGT		BFi5	12	F		BFi5-12-F	AATGATACGGCGACCACCGAGATCTACACgagtgtgtTCGTCGGCAGCGTC
CCTATTGG	tag231	CCTATTGG		BFi5	12	G		BFi5-12-G	AATGATACGGCGACCACCGAGATCTACACcctattggTCGTCGGCAGCGTC
AACAGGTG	tag7	AACAGGTG		BFi5	12	H		BFi5-12-H	AATGATACGGCGACCACCGAGATCTACACaacaggtgTCGTCGGCAGCGTC
Group 13 of 8 tags
TCTAGTCC	tag483	TCTAGTCC		BFi5	13	A		BFi5-13-A	AATGATACGGCGACCACCGAGATCTACACtctagtccTCGTCGGCAGCGTC
CGTCTAAC	tag266	CGTCTAAC		BFi5	13	B		BFi5-13-B	AATGATACGGCGACCACCGAGATCTACACcgtctaacTCGTCGGCAGCGTC
GTGTGTTC	tag421	GTGTGTTC		BFi5	13	C		BFi5-13-C	AATGATACGGCGACCACCGAGATCTACACgtgtgttcTCGTCGGCAGCGTC
TGCTGTGA	tag500	TGCTGTGA		BFi5	13	D		BFi5-13-D	AATGATACGGCGACCACCGAGATCTACACtgctgtgaTCGTCGGCAGCGTC
AATTCCGG	tag41	AATTCCGG		BFi5	13	E		BFi5-13-E	AATGATACGGCGACCACCGAGATCTACACaattccggTCGTCGGCAGCGTC
CCGAAGAT	tag220	CCGAAGAT		BFi5	13	F		BFi5-13-F	AATGATACGGCGACCACCGAGATCTACACccgaagatTCGTCGGCAGCGTC
TCAGCCTT	tag462	TCAGCCTT		BFi5	13	G		BFi5-13-G	AATGATACGGCGACCACCGAGATCTACACtcagccttTCGTCGGCAGCGTC
CAGCTAGA	tag192	CAGCTAGA		BFi5	13	H		BFi5-13-H	AATGATACGGCGACCACCGAGATCTACACcagctagaTCGTCGGCAGCGTC
Group 14 of 8 tags
GAACGGTT	tag309	GAACGGTT		BFi5	14	A		BFi5-14-A	AATGATACGGCGACCACCGAGATCTACACgaacggttTCGTCGGCAGCGTC
CTCTCAGA	tag289	CTCTCAGA		BFi5	14	B		BFi5-14-B	AATGATACGGCGACCACCGAGATCTACACctctcagaTCGTCGGCAGCGTC
ATACGCAG	tag138	ATACGCAG		BFi5	14	C		BFi5-14-C	AATGATACGGCGACCACCGAGATCTACACatacgcagTCGTCGGCAGCGTC
GAATGGCA	tag316	GAATGGCA		BFi5	14	D		BFi5-14-D	AATGATACGGCGACCACCGAGATCTACACgaatggcaTCGTCGGCAGCGTC
TGTGTCAG	tag514	TGTGTCAG		BFi5	14	E		BFi5-14-E	AATGATACGGCGACCACCGAGATCTACACtgtgtcagTCGTCGGCAGCGTC
ACCGCTAT	tag64	ACCGCTAT		BFi5	14	F		BFi5-14-F	AATGATACGGCGACCACCGAGATCTACACaccgctatTCGTCGGCAGCGTC
ACCTCAGT	tag67	ACCTCAGT		BFi5	14	G		BFi5-14-G	AATGATACGGCGACCACCGAGATCTACACacctcagtTCGTCGGCAGCGTC
CAGGTTCA	tag195	CAGGTTCA		BFi5	14	H		BFi5-14-H	AATGATACGGCGACCACCGAGATCTACACcaggttcaTCGTCGGCAGCGTC
Group 15 of 8 tags
GGAGGAAT	tag374	GGAGGAAT		BFi5	15	A		BFi5-15-A	AATGATACGGCGACCACCGAGATCTACACggaggaatTCGTCGGCAGCGTC
TGACCGTT	tag489	TGACCGTT		BFi5	15	B		BFi5-15-B	AATGATACGGCGACCACCGAGATCTACACtgaccgttTCGTCGGCAGCGTC
AGACCTTG	tag98	AGACCTTG		BFi5	15	C		BFi5-15-C	AATGATACGGCGACCACCGAGATCTACACagaccttgTCGTCGGCAGCGTC
TAGTGCCA	tag450	TAGTGCCA		BFi5	15	D		BFi5-15-D	AATGATACGGCGACCACCGAGATCTACACtagtgccaTCGTCGGCAGCGTC
GCTCAGTT	tag364	GCTCAGTT		BFi5	15	E		BFi5-15-E	AATGATACGGCGACCACCGAGATCTACACgctcagttTCGTCGGCAGCGTC
ACCAAGCA	tag58	ACCAAGCA		BFi5	15	F		BFi5-15-F	AATGATACGGCGACCACCGAGATCTACACaccaagcaTCGTCGGCAGCGTC
ATGAGTGC	tag154	ATGAGTGC		BFi5	15	G		BFi5-15-G	AATGATACGGCGACCACCGAGATCTACACatgagtgcTCGTCGGCAGCGTC
GCTTCACA	tag367	GCTTCACA		BFi5	15	H		BFi5-15-H	AATGATACGGCGACCACCGAGATCTACACgcttcacaTCGTCGGCAGCGTC
Group 16 of 8 tags
AGCCAACT	tag108	AGCCAACT		BFi5	16	A		BFi5-16-A	AATGATACGGCGACCACCGAGATCTACACagccaactTCGTCGGCAGCGTC
GGACATCA	tag372	GGACATCA		BFi5	16	B		BFi5-16-B	AATGATACGGCGACCACCGAGATCTACACggacatcaTCGTCGGCAGCGTC
GACCGATA	tag319	GACCGATA		BFi5	16	C		BFi5-16-C	AATGATACGGCGACCACCGAGATCTACACgaccgataTCGTCGGCAGCGTC
TCGTGCAT	tag480	TCGTGCAT		BFi5	16	D		BFi5-16-D	AATGATACGGCGACCACCGAGATCTACACtcgtgcatTCGTCGGCAGCGTC
ACATGGAG	tag57	ACATGGAG		BFi5	16	E		BFi5-16-E	AATGATACGGCGACCACCGAGATCTACACacatggagTCGTCGGCAGCGTC
GCAACCAT	tag343	GCAACCAT		BFi5	16	F		BFi5-16-F	AATGATACGGCGACCACCGAGATCTACACgcaaccatTCGTCGGCAGCGTC
AACTTGCC	tag19	AACTTGCC		BFi5	16	G		BFi5-16-G	AATGATACGGCGACCACCGAGATCTACACaacttgccTCGTCGGCAGCGTC
CATGTGTG	tag206	CATGTGTG		BFi5	16	H		BFi5-16-H	AATGATACGGCGACCACCGAGATCTACACcatgtgtgTCGTCGGCAGCGTC
Group 17 of 8 tags
CGCCTTAT	tag253	CGCCTTAT		BFi5	17	A		BFi5-17-A	AATGATACGGCGACCACCGAGATCTACACcgccttatTCGTCGGCAGCGTC
CTCCAATC	tag281	CTCCAATC		BFi5	17	B		BFi5-17-B	AATGATACGGCGACCACCGAGATCTACACctccaatcTCGTCGGCAGCGTC
GGTTGGTA	tag393	GGTTGGTA		BFi5	17	C		BFi5-17-C	AATGATACGGCGACCACCGAGATCTACACggttggtaTCGTCGGCAGCGTC
CTTAGGAC	tag301	CTTAGGAC		BFi5	17	D		BFi5-17-D	AATGATACGGCGACCACCGAGATCTACACcttaggacTCGTCGGCAGCGTC
ATCGTGGT	tag150	ATCGTGGT		BFi5	17	E		BFi5-17-E	AATGATACGGCGACCACCGAGATCTACACatcgtggtTCGTCGGCAGCGTC
AATCGCTG	tag38	AATCGCTG		BFi5	17	F		BFi5-17-F	AATGATACGGCGACCACCGAGATCTACACaatcgctgTCGTCGGCAGCGTC
ACGGTACA	tag77	ACGGTACA		BFi5	17	G		BFi5-17-G	AATGATACGGCGACCACCGAGATCTACACacggtacaTCGTCGGCAGCGTC
GAGACCAA	tag325	GAGACCAA		BFi5	17	H		BFi5-17-H	AATGATACGGCGACCACCGAGATCTACACgagaccaaTCGTCGGCAGCGTC
Group 18 of 8 tags
CGTCCATT	tag265	CGTCCATT		BFi5	18	A		BFi5-18-A	AATGATACGGCGACCACCGAGATCTACACcgtccattTCGTCGGCAGCGTC
ATAGAGCG	tag140	ATAGAGCG		BFi5	18	B		BFi5-18-B	AATGATACGGCGACCACCGAGATCTACACatagagcgTCGTCGGCAGCGTC
CAGACGTT	tag188	CAGACGTT		BFi5	18	C		BFi5-18-C	AATGATACGGCGACCACCGAGATCTACACcagacgttTCGTCGGCAGCGTC
ACCGAATG	tag62	ACCGAATG		BFi5	18	D		BFi5-18-D	AATGATACGGCGACCACCGAGATCTACACaccgaatgTCGTCGGCAGCGTC
CCGCTTAA	tag222	CCGCTTAA		BFi5	18	E		BFi5-18-E	AATGATACGGCGACCACCGAGATCTACACccgcttaaTCGTCGGCAGCGTC
TTGGTGCA	tag530	TTGGTGCA		BFi5	18	F		BFi5-18-F	AATGATACGGCGACCACCGAGATCTACACttggtgcaTCGTCGGCAGCGTC
ACACCTCA	tag47	ACACCTCA		BFi5	18	G		BFi5-18-G	AATGATACGGCGACCACCGAGATCTACACacacctcaTCGTCGGCAGCGTC
GGTATAGG	tag386	GGTATAGG		BFi5	18	H		BFi5-18-H	AATGATACGGCGACCACCGAGATCTACACggtataggTCGTCGGCAGCGTC
Group 19 of 8 tags
AGCGTGTA	tag112	AGCGTGTA		BFi5	19	A		BFi5-19-A	AATGATACGGCGACCACCGAGATCTACACagcgtgtaTCGTCGGCAGCGTC
CCAAGTAG	tag213	CCAAGTAG		BFi5	19	B		BFi5-19-B	AATGATACGGCGACCACCGAGATCTACACccaagtagTCGTCGGCAGCGTC
AACCACTC	tag9	AACCACTC		BFi5	19	C		BFi5-19-C	AATGATACGGCGACCACCGAGATCTACACaaccactcTCGTCGGCAGCGTC
ATGCGTCA	tag157	ATGCGTCA		BFi5	19	D		BFi5-19-D	AATGATACGGCGACCACCGAGATCTACACatgcgtcaTCGTCGGCAGCGTC
TTACGTGC	tag517	TTACGTGC		BFi5	19	E		BFi5-19-E	AATGATACGGCGACCACCGAGATCTACACttacgtgcTCGTCGGCAGCGTC
GGTGTACA	tag390	GGTGTACA		BFi5	19	F		BFi5-19-F	AATGATACGGCGACCACCGAGATCTACACggtgtacaTCGTCGGCAGCGTC
GACATCTC	tag318	GACATCTC		BFi5	19	G		BFi5-19-G	AATGATACGGCGACCACCGAGATCTACACgacatctcTCGTCGGCAGCGTC
CCGTAACT	tag224	CCGTAACT		BFi5	19	H		BFi5-19-H	AATGATACGGCGACCACCGAGATCTACACccgtaactTCGTCGGCAGCGTC
Group 20 of 8 tags
AACACCAC	tag3	AACACCAC		BFi5	20	A		BFi5-20-A	AATGATACGGCGACCACCGAGATCTACACaacaccacTCGTCGGCAGCGTC
CGCAACTA	tag251	CGCAACTA		BFi5	20	B		BFi5-20-B	AATGATACGGCGACCACCGAGATCTACACcgcaactaTCGTCGGCAGCGTC
CTCTATCG	tag288	CTCTATCG		BFi5	20	C		BFi5-20-C	AATGATACGGCGACCACCGAGATCTACACctctatcgTCGTCGGCAGCGTC
CCTAACAG	tag226	CCTAACAG		BFi5	20	D		BFi5-20-D	AATGATACGGCGACCACCGAGATCTACACcctaacagTCGTCGGCAGCGTC
GCTGTAAG	tag366	GCTGTAAG		BFi5	20	E		BFi5-20-E	AATGATACGGCGACCACCGAGATCTACACgctgtaagTCGTCGGCAGCGTC
GTACGATC	tag399	GTACGATC		BFi5	20	F		BFi5-20-F	AATGATACGGCGACCACCGAGATCTACACgtacgatcTCGTCGGCAGCGTC
ATTCCGCT	tag161	ATTCCGCT		BFi5	20	G		BFi5-20-G	AATGATACGGCGACCACCGAGATCTACACattccgctTCGTCGGCAGCGTC
GAAGTGCT	tag313	GAAGTGCT		BFi5	20	H		BFi5-20-H	AATGATACGGCGACCACCGAGATCTACACgaagtgctTCGTCGGCAGCGTC
Extras - 31 i5 tags (index bases aren't balanced, use only as necessary & with many other samples in the same lane!)
Group 21 of 8 tags
ACTCTGAG	tag87	ACTCTGAG		BFi5	99	A	A	BFi5-99-AA	AATGATACGGCGACCACCGAGATCTACACactctgagTCGTCGGCAGCGTC
CACCATGA	tag181	CACCATGA		BFi5	99	A	B	BFi5-99-AB	AATGATACGGCGACCACCGAGATCTACACcaccatgaTCGTCGGCAGCGTC
GTTGGCAT	tag427	GTTGGCAT		BFi5	99	A	C	BFi5-99-AC	AATGATACGGCGACCACCGAGATCTACACgttggcatTCGTCGGCAGCGTC
CGATGTTC	tag248	CGATGTTC		BFi5	99	A	D	BFi5-99-AD	AATGATACGGCGACCACCGAGATCTACACcgatgttcTCGTCGGCAGCGTC
AACAACCG	tag1	AACAACCG		BFi5	99	A	E	BFi5-99-AE	AATGATACGGCGACCACCGAGATCTACACaacaaccgTCGTCGGCAGCGTC
AACTGAGG	tag18	AACTGAGG		BFi5	99	A	F	BFi5-99-AF	AATGATACGGCGACCACCGAGATCTACACaactgaggTCGTCGGCAGCGTC
CCTCATCT	tag232	CCTCATCT		BFi5	99	A	G	BFi5-99-AG	AATGATACGGCGACCACCGAGATCTACACcctcatctTCGTCGGCAGCGTC
GTGTCCTT	tag420	GTGTCCTT		BFi5	99	A	H	BFi5-99-AH	AATGATACGGCGACCACCGAGATCTACACgtgtccttTCGTCGGCAGCGTC
Group 22 of 8 tags
CCAACACT	tag209	CCAACACT		BFi5	99	A	I	BFi5-99-AI	AATGATACGGCGACCACCGAGATCTACACccaacactTCGTCGGCAGCGTC
CACTGTAG	tag185	CACTGTAG		BFi5	99	A	J	BFi5-99-AJ	AATGATACGGCGACCACCGAGATCTACACcactgtagTCGTCGGCAGCGTC
GATCAGAC	tag335	GATCAGAC		BFi5	99	A	K	BFi5-99-AK	AATGATACGGCGACCACCGAGATCTACACgatcagacTCGTCGGCAGCGTC
GAACCTTC	tag307	GAACCTTC		BFi5	99	A	L	BFi5-99-AL	AATGATACGGCGACCACCGAGATCTACACgaaccttcTCGTCGGCAGCGTC
TCCAACTG	tag465	TCCAACTG		BFi5	99	A	M	BFi5-99-AM	AATGATACGGCGACCACCGAGATCTACACtccaactgTCGTCGGCAGCGTC
CGAACAAC	tag239	CGAACAAC		BFi5	99	A	N	BFi5-99-AN	AATGATACGGCGACCACCGAGATCTACACcgaacaacTCGTCGGCAGCGTC
GGTGATGA	tag389	GGTGATGA		BFi5	99	A	O	BFi5-99-AO	AATGATACGGCGACCACCGAGATCTACACggtgatgaTCGTCGGCAGCGTC
ACCTTCGA	tag69	ACCTTCGA		BFi5	99	A	P	BFi5-99-AP	AATGATACGGCGACCACCGAGATCTACACaccttcgaTCGTCGGCAGCGTC
Group 23 of 7 tags
CTCGTTCT	tag287	CTCGTTCT		BFi5	99	A	Q	BFi5-99-AQ	AATGATACGGCGACCACCGAGATCTACACctcgttctTCGTCGGCAGCGTC
TGACAACC	tag488	TGACAACC		BFi5	99	A	R	BFi5-99-AR	AATGATACGGCGACCACCGAGATCTACACtgacaaccTCGTCGGCAGCGTC
ATCCGTTG	tag145	ATCCGTTG		BFi5	99	A	S	BFi5-99-AS	AATGATACGGCGACCACCGAGATCTACACatccgttgTCGTCGGCAGCGTC
GATCTTGC	tag338	GATCTTGC		BFi5	99	A	T	BFi5-99-AT	AATGATACGGCGACCACCGAGATCTACACgatcttgcTCGTCGGCAGCGTC
CCTATACC	tag230	CCTATACC		BFi5	99	A	U	BFi5-99-AU	AATGATACGGCGACCACCGAGATCTACACcctataccTCGTCGGCAGCGTC
CATACGGA	tag198	CATACGGA		BFi5	99	A	V	BFi5-99-AV	AATGATACGGCGACCACCGAGATCTACACcatacggaTCGTCGGCAGCGTC
GCCAGAAT	tag354	GCCAGAAT		BFi5	99	A	W	BFi5-99-AW	AATGATACGGCGACCACCGAGATCTACACgccagaatTCGTCGGCAGCGTC
Group 24 of 8 tags
GATCTCAG	tag337	GATCTCAG		BFi5	99	A	X	BFi5-99-AX	AATGATACGGCGACCACCGAGATCTACACgatctcagTCGTCGGCAGCGTC
TACGGTCT	tag438	TACGGTCT		BFi5	99	A	Y	BFi5-99-AY	AATGATACGGCGACCACCGAGATCTACACtacggtctTCGTCGGCAGCGTC
GCGCATAT	tag358	GCGCATAT		BFi5	99	A	Z	BFi5-99-AZ	AATGATACGGCGACCACCGAGATCTACACgcgcatatTCGTCGGCAGCGTC
CACAGGAA	tag178	CACAGGAA		BFi5	99	B	A	BFi5-99-BA	AATGATACGGCGACCACCGAGATCTACACcacaggaaTCGTCGGCAGCGTC
CCAGTTGA	tag218	CCAGTTGA		BFi5	99	B	B	BFi5-99-BB	AATGATACGGCGACCACCGAGATCTACACccagttgaTCGTCGGCAGCGTC
TGTCGACT	tag512	TGTCGACT		BFi5	99	B	C	BFi5-99-BC	AATGATACGGCGACCACCGAGATCTACACtgtcgactTCGTCGGCAGCGTC
GTTATGGC	tag423	GTTATGGC		BFi5	99	B	D	BFi5-99-BD	AATGATACGGCGACCACCGAGATCTACACgttatggcTCGTCGGCAGCGTC
AGCTAGTG	tag115	AGCTAGTG		BFi5	99	B	E	BFi5-99-BE	AATGATACGGCGACCACCGAGATCTACACagctagtgTCGTCGGCAGCGTC

### Sheet: 2012_iNext7_information
index bases in adapter	index name	bases for entry on sample sheet		Prefix	Group	well		Full Name	Adapter Sequence (5' to 3') - cut & paste into oligo order form		Notes
Group 01 of 12 tags
TCACCTAG	tag458	CTAGGTGA		BFi7	01	01		BFi7-01-01	CAAGCAGAAGACGGCATACGAGATtcacctagGTCTCGTGGGCTCGG		ordered 13 July 2012; validated & known to work
CAAGTCGT	tag172	ACGACTTG		BFi7	01	02		BFi7-01-02	CAAGCAGAAGACGGCATACGAGATcaagtcgtGTCTCGTGGGCTCGG		ordered 13 July 2012; validated & known to work
CTGTATGC	tag298	GCATACAG		BFi7	01	03		BFi7-01-03	CAAGCAGAAGACGGCATACGAGATctgtatgcGTCTCGTGGGCTCGG		ordered 13 July 2012; validated & known to work
AGTTCGCA	tag135	TGCGAACT		BFi7	01	04		BFi7-01-04	CAAGCAGAAGACGGCATACGAGATagttcgcaGTCTCGTGGGCTCGG		ordered 13 July 2012; validated & known to work
ATCGGAGA	tag148	TCTCCGAT		BFi7	01	05		BFi7-01-05	CAAGCAGAAGACGGCATACGAGATatcggagaGTCTCGTGGGCTCGG		ordered 13 July 2012; validated & known to work
AAGTCCTC	tag35	GAGGACTT		BFi7	01	06		BFi7-01-06	CAAGCAGAAGACGGCATACGAGATaagtcctcGTCTCGTGGGCTCGG		ordered 13 July 2012; validated & known to work
TGGATGGT	tag504	ACCATCCA		BFi7	01	07		BFi7-01-07	CAAGCAGAAGACGGCATACGAGATtggatggtGTCTCGTGGGCTCGG		ordered 13 July 2012; validated & known to work
AGGTGTTG	tag125	CAACACCT		BFi7	01	08		BFi7-01-08	CAAGCAGAAGACGGCATACGAGATaggtgttgGTCTCGTGGGCTCGG		ordered 13 July 2012; validated & known to work
GACGAACT	tag320	AGTTCGTC		BFi7	01	09		BFi7-01-09	CAAGCAGAAGACGGCATACGAGATgacgaactGTCTCGTGGGCTCGG		ordered 13 July 2012; validated & known to work
GTTCTTCG	tag425	CGAAGAAC		BFi7	01	10		BFi7-01-10	CAAGCAGAAGACGGCATACGAGATgttcttcgGTCTCGTGGGCTCGG		ordered 13 July 2012; validated & known to work
TTCGCCAT	tag523	ATGGCGAA		BFi7	01	11		BFi7-01-11	CAAGCAGAAGACGGCATACGAGATttcgccatGTCTCGTGGGCTCGG		ordered 13 July 2012; validated & known to work
CAACTCCA	tag166	TGGAGTTG		BFi7	01	12		BFi7-01-12	CAAGCAGAAGACGGCATACGAGATcaactccaGTCTCGTGGGCTCGG		ordered 13 July 2012; validated & known to work
Group 02 of 12 tags
AACCGTGT	tag12	ACACGGTT		BFi7	02	01		BFi7-02-01	CAAGCAGAAGACGGCATACGAGATaaccgtgtGTCTCGTGGGCTCGG		ordered 13 July 2012; validated & known to work
ACAGTGAC	tag54	GTCACTGT		BFi7	02	02		BFi7-02-02	CAAGCAGAAGACGGCATACGAGATacagtgacGTCTCGTGGGCTCGG		ordered 13 July 2012; validated & known to work
CTAGCAGT	tag273	ACTGCTAG		BFi7	02	03		BFi7-02-03	CAAGCAGAAGACGGCATACGAGATctagcagtGTCTCGTGGGCTCGG		ordered 13 July 2012; validated & known to work
ACCTCTTC	tag68	GAAGAGGT		BFi7	02	04		BFi7-02-04	CAAGCAGAAGACGGCATACGAGATacctcttcGTCTCGTGGGCTCGG		ordered 13 July 2012; validated & known to work
TACTAGCG	tag439	CGCTAGTA		BFi7	02	05		BFi7-02-05	CAAGCAGAAGACGGCATACGAGATtactagcgGTCTCGTGGGCTCGG		ordered 13 July 2012; validated & known to work
ACAACAGC	tag42	GCTGTTGT		BFi7	02	06		BFi7-02-06	CAAGCAGAAGACGGCATACGAGATacaacagcGTCTCGTGGGCTCGG		ordered 13 July 2012; validated & known to work
CGCAATGT	tag252	ACATTGCG		BFi7	02	07		BFi7-02-07	CAAGCAGAAGACGGCATACGAGATcgcaatgtGTCTCGTGGGCTCGG		ordered 13 July 2012; validated & known to work
CAGTGCTT	tag197	AAGCACTG		BFi7	02	08		BFi7-02-08	CAAGCAGAAGACGGCATACGAGATcagtgcttGTCTCGTGGGCTCGG		ordered 13 July 2012; validated & known to work
TCTAGGAG	tag482	CTCCTAGA		BFi7	02	09		BFi7-02-09	CAAGCAGAAGACGGCATACGAGATtctaggagGTCTCGTGGGCTCGG		ordered 13 July 2012; validated & known to work
GATTGTCC	tag342	GGACAATC		BFi7	02	10		BFi7-02-10	CAAGCAGAAGACGGCATACGAGATgattgtccGTCTCGTGGGCTCGG		ordered 13 July 2012; validated & known to work
GGTACGAA	tag384	TTCGTACC		BFi7	02	11		BFi7-02-11	CAAGCAGAAGACGGCATACGAGATggtacgaaGTCTCGTGGGCTCGG		ordered 13 July 2012; validated & known to work
CTTCACTG	tag302	CAGTGAAG		BFi7	02	12		BFi7-02-12	CAAGCAGAAGACGGCATACGAGATcttcactgGTCTCGTGGGCTCGG		ordered 13 July 2012; validated & known to work
Group 03 of 12 tags
ATAGGTCC	tag141	GGACCTAT		BFi7	03	01		BFi7-03-01	CAAGCAGAAGACGGCATACGAGATataggtccGTCTCGTGGGCTCGG		ordered 13 July 2012; validated & known to work
ACCGACAA	tag63	TTGTCGGT		BFi7	03	02		BFi7-03-02	CAAGCAGAAGACGGCATACGAGATaccgacaaGTCTCGTGGGCTCGG		ordered 13 July 2012; validated & known to work
AACACTGG	tag5	CCAGTGTT		BFi7	03	03		BFi7-03-03	CAAGCAGAAGACGGCATACGAGATaacactggGTCTCGTGGGCTCGG		ordered 13 July 2012; validated & known to work
ACCATAGG	tag59	CCTATGGT		BFi7	03	04		BFi7-03-04	CAAGCAGAAGACGGCATACGAGATaccataggGTCTCGTGGGCTCGG		ordered 13 July 2012; validated & known to work
TCGATGAC	tag476	GTCATCGA		BFi7	03	05		BFi7-03-05	CAAGCAGAAGACGGCATACGAGATtcgatgacGTCTCGTGGGCTCGG		ordered 13 July 2012; validated & known to work
GACTTGTG	tag323	CACAAGTC		BFi7	03	06		BFi7-03-06	CAAGCAGAAGACGGCATACGAGATgacttgtgGTCTCGTGGGCTCGG		ordered 13 July 2012; validated & known to work
CCGTTATG	tag225	CATAACGG		BFi7	03	07		BFi7-03-07	CAAGCAGAAGACGGCATACGAGATccgttatgGTCTCGTGGGCTCGG		ordered 13 July 2012; validated & known to work
CAACGAGT	tag165	ACTCGTTG		BFi7	03	08		BFi7-03-08	CAAGCAGAAGACGGCATACGAGATcaacgagtGTCTCGTGGGCTCGG		ordered 13 July 2012; validated & known to work
TTACCGAC	tag516	GTCGGTAA		BFi7	03	09		BFi7-03-09	CAAGCAGAAGACGGCATACGAGATttaccgacGTCTCGTGGGCTCGG		ordered 13 July 2012; validated & known to work
GAGAGTAC	tag326	GTACTCTC		BFi7	03	10		BFi7-03-10	CAAGCAGAAGACGGCATACGAGATgagagtacGTCTCGTGGGCTCGG		ordered 13 July 2012; validated & known to work
CTGTACCA	tag297	TGGTACAG		BFi7	03	11		BFi7-03-11	CAAGCAGAAGACGGCATACGAGATctgtaccaGTCTCGTGGGCTCGG		ordered 13 July 2012; validated & known to work
TGAGCTGT	tag491	ACAGCTCA		BFi7	03	12		BFi7-03-12	CAAGCAGAAGACGGCATACGAGATtgagctgtGTCTCGTGGGCTCGG		ordered 13 July 2012; validated & known to work
Group 04 of 12 tags
AGTATGCC	tag128	GGCATACT		BFi7	04	01		BFi7-04-01	CAAGCAGAAGACGGCATACGAGATagtatgccGTCTCGTGGGCTCGG		ordered 13 July 2012; validated & known to work
TACTGCTC	tag441	GAGCAGTA		BFi7	04	02		BFi7-04-02	CAAGCAGAAGACGGCATACGAGATtactgctcGTCTCGTGGGCTCGG		ordered 13 July 2012; validated & known to work
TGCTTGCT	tag501	AGCAAGCA		BFi7	04	03		BFi7-04-03	CAAGCAGAAGACGGCATACGAGATtgcttgctGTCTCGTGGGCTCGG		ordered 13 July 2012; validated & known to work
TCCACGTT	tag466	AACGTGGA		BFi7	04	04		BFi7-04-04	CAAGCAGAAGACGGCATACGAGATtccacgttGTCTCGTGGGCTCGG		ordered 13 July 2012; validated & known to work
AACCAGAG	tag10	CTCTGGTT		BFi7	04	05		BFi7-04-05	CAAGCAGAAGACGGCATACGAGATaaccagagGTCTCGTGGGCTCGG		ordered 13 July 2012; validated & known to work
ACGAACGA	tag70	TCGTTCGT		BFi7	04	06		BFi7-04-06	CAAGCAGAAGACGGCATACGAGATacgaacgaGTCTCGTGGGCTCGG		ordered 13 July 2012; validated & known to work
ATAGTCGG	tag142	CCGACTAT		BFi7	04	07		BFi7-04-07	CAAGCAGAAGACGGCATACGAGATatagtcggGTCTCGTGGGCTCGG		ordered 13 July 2012; validated & known to work
CCATGAAC	tag219	GTTCATGG		BFi7	04	08		BFi7-04-08	CAAGCAGAAGACGGCATACGAGATccatgaacGTCTCGTGGGCTCGG		ordered 13 July 2012; validated & known to work
GAGCAATC	tag327	GATTGCTC		BFi7	04	09		BFi7-04-09	CAAGCAGAAGACGGCATACGAGATgagcaatcGTCTCGTGGGCTCGG		ordered 13 July 2012; validated & known to work
CAACTTGG	tag168	CCAAGTTG		BFi7	04	10		BFi7-04-10	CAAGCAGAAGACGGCATACGAGATcaacttggGTCTCGTGGGCTCGG		ordered 13 July 2012; validated & known to work
CCACAACA	tag214	TGTTGTGG		BFi7	04	11		BFi7-04-11	CAAGCAGAAGACGGCATACGAGATccacaacaGTCTCGTGGGCTCGG		ordered 13 July 2012; validated & known to work
TGGTGAAG	tag508	CTTCACCA		BFi7	04	12		BFi7-04-12	CAAGCAGAAGACGGCATACGAGATtggtgaagGTCTCGTGGGCTCGG		ordered 13 July 2012; validated & known to work
Group 05 of 12 tags
GCCAATAC	tag352	GTATTGGC		BFi7	05	01		BFi7-05-01	CAAGCAGAAGACGGCATACGAGATgccaatacGTCTCGTGGGCTCGG
GTCTGCAA	tag415	TTGCAGAC		BFi7	05	02		BFi7-05-02	CAAGCAGAAGACGGCATACGAGATgtctgcaaGTCTCGTGGGCTCGG
CTCGAACA	tag284	TGTTCGAG		BFi7	05	03		BFi7-05-03	CAAGCAGAAGACGGCATACGAGATctcgaacaGTCTCGTGGGCTCGG
ATGGCGAT	tag158	ATCGCCAT		BFi7	05	04		BFi7-05-04	CAAGCAGAAGACGGCATACGAGATatggcgatGTCTCGTGGGCTCGG
GTCATCGT	tag406	ACGATGAC		BFi7	05	05		BFi7-05-05	CAAGCAGAAGACGGCATACGAGATgtcatcgtGTCTCGTGGGCTCGG
CGGTAATC	tag260	GATTACCG		BFi7	05	06		BFi7-05-06	CAAGCAGAAGACGGCATACGAGATcggtaatcGTCTCGTGGGCTCGG
ACTCGATC	tag85	GATCGAGT		BFi7	05	07		BFi7-05-07	CAAGCAGAAGACGGCATACGAGATactcgatcGTCTCGTGGGCTCGG
GGAAGAGA	tag369	TCTCTTCC		BFi7	05	08		BFi7-05-08	CAAGCAGAAGACGGCATACGAGATggaagagaGTCTCGTGGGCTCGG
TAAGTGGC	tag430	GCCACTTA		BFi7	05	09		BFi7-05-09	CAAGCAGAAGACGGCATACGAGATtaagtggcGTCTCGTGGGCTCGG
AGTGGCAA	tag134	TTGCCACT		BFi7	05	10		BFi7-05-10	CAAGCAGAAGACGGCATACGAGATagtggcaaGTCTCGTGGGCTCGG
TGGCTCTT	tag506	AAGAGCCA		BFi7	05	11		BFi7-05-11	CAAGCAGAAGACGGCATACGAGATtggctcttGTCTCGTGGGCTCGG
ACGTCGTT	tag80	AACGACGT		BFi7	05	12		BFi7-05-12	CAAGCAGAAGACGGCATACGAGATacgtcgttGTCTCGTGGGCTCGG
Group 06 of 12 tags
GTCAACAG	tag404	CTGTTGAC		BFi7	06	01		BFi7-06-01	CAAGCAGAAGACGGCATACGAGATgtcaacagGTCTCGTGGGCTCGG
TCCATTGC	tag468	GCAATGGA		BFi7	06	02		BFi7-06-02	CAAGCAGAAGACGGCATACGAGATtccattgcGTCTCGTGGGCTCGG
CACATGGT	tag179	ACCATGTG		BFi7	06	03		BFi7-06-03	CAAGCAGAAGACGGCATACGAGATcacatggtGTCTCGTGGGCTCGG
GTCCTTGA	tag409	TCAAGGAC		BFi7	06	04		BFi7-06-04	CAAGCAGAAGACGGCATACGAGATgtccttgaGTCTCGTGGGCTCGG
CTACATCC	tag272	GGATGTAG		BFi7	06	05		BFi7-06-05	CAAGCAGAAGACGGCATACGAGATctacatccGTCTCGTGGGCTCGG
CTGATGAG	tag294	CTCATCAG		BFi7	06	06		BFi7-06-06	CAAGCAGAAGACGGCATACGAGATctgatgagGTCTCGTGGGCTCGG
GAAGATCC	tag312	GGATCTTC		BFi7	06	07		BFi7-06-07	CAAGCAGAAGACGGCATACGAGATgaagatccGTCTCGTGGGCTCGG
AGACGCTA	tag99	TAGCGTCT		BFi7	06	08		BFi7-06-08	CAAGCAGAAGACGGCATACGAGATagacgctaGTCTCGTGGGCTCGG
GGTTGAAC	tag392	GTTCAACC		BFi7	06	09		BFi7-06-09	CAAGCAGAAGACGGCATACGAGATggttgaacGTCTCGTGGGCTCGG
CCTTGGAA	tag238	TTCCAAGG		BFi7	06	10		BFi7-06-10	CAAGCAGAAGACGGCATACGAGATccttggaaGTCTCGTGGGCTCGG
TCTTACGG	tag486	CCGTAAGA		BFi7	06	11		BFi7-06-11	CAAGCAGAAGACGGCATACGAGATtcttacggGTCTCGTGGGCTCGG
TAGTGGTG	tag451	CACCACTA		BFi7	06	12		BFi7-06-12	CAAGCAGAAGACGGCATACGAGATtagtggtgGTCTCGTGGGCTCGG
Group 07 of 12 tags
GTGGTATG	tag419	CATACCAC		BFi7	07	01		BFi7-07-01	CAAGCAGAAGACGGCATACGAGATgtggtatgGTCTCGTGGGCTCGG
AAGACACC	tag20	GGTGTCTT		BFi7	07	02		BFi7-07-02	CAAGCAGAAGACGGCATACGAGATaagacaccGTCTCGTGGGCTCGG
TCCGATCA	tag469	TGATCGGA		BFi7	07	03		BFi7-07-03	CAAGCAGAAGACGGCATACGAGATtccgatcaGTCTCGTGGGCTCGG
TAGCTTCC	tag446	GGAAGCTA		BFi7	07	04		BFi7-07-04	CAAGCAGAAGACGGCATACGAGATtagcttccGTCTCGTGGGCTCGG
CCTACCTA	tag228	TAGGTAGG		BFi7	07	05		BFi7-07-05	CAAGCAGAAGACGGCATACGAGATcctacctaGTCTCGTGGGCTCGG
AGCTAAGC	tag113	GCTTAGCT		BFi7	07	06		BFi7-07-06	CAAGCAGAAGACGGCATACGAGATagctaagcGTCTCGTGGGCTCGG
CGTATCTC	tag263	GAGATACG		BFi7	07	07		BFi7-07-07	CAAGCAGAAGACGGCATACGAGATcgtatctcGTCTCGTGGGCTCGG
ATCATGCG	tag143	CGCATGAT		BFi7	07	08		BFi7-07-08	CAAGCAGAAGACGGCATACGAGATatcatgcgGTCTCGTGGGCTCGG
TTCCAGGT	tag520	ACCTGGAA		BFi7	07	09		BFi7-07-09	CAAGCAGAAGACGGCATACGAGATttccaggtGTCTCGTGGGCTCGG
GGATGTAG	tag377	CTACATCC		BFi7	07	10		BFi7-07-10	CAAGCAGAAGACGGCATACGAGATggatgtagGTCTCGTGGGCTCGG
GAACGAAG	tag308	CTTCGTTC		BFi7	07	11		BFi7-07-11	CAAGCAGAAGACGGCATACGAGATgaacgaagGTCTCGTGGGCTCGG
GGTCACTA	tag387	TAGTGACC		BFi7	07	12		BFi7-07-12	CAAGCAGAAGACGGCATACGAGATggtcactaGTCTCGTGGGCTCGG
Group 08 of 12 tags
AGGTTCCT	tag126	AGGAACCT		BFi7	08	01		BFi7-08-01	CAAGCAGAAGACGGCATACGAGATaggttcctGTCTCGTGGGCTCGG
GCATTGGT	tag351	ACCAATGC		BFi7	08	02		BFi7-08-02	CAAGCAGAAGACGGCATACGAGATgcattggtGTCTCGTGGGCTCGG
CAAGGTAC	tag171	GTACCTTG		BFi7	08	03		BFi7-08-03	CAAGCAGAAGACGGCATACGAGATcaaggtacGTCTCGTGGGCTCGG
GTGAGACT	tag417	AGTCTCAC		BFi7	08	04		BFi7-08-04	CAAGCAGAAGACGGCATACGAGATgtgagactGTCTCGTGGGCTCGG
TTCGGCTA	tag524	TAGCCGAA		BFi7	08	05		BFi7-08-05	CAAGCAGAAGACGGCATACGAGATttcggctaGTCTCGTGGGCTCGG
TCCAGCAA	tag467	TTGCTGGA		BFi7	08	06		BFi7-08-06	CAAGCAGAAGACGGCATACGAGATtccagcaaGTCTCGTGGGCTCGG
GCCACTTA	tag353	TAAGTGGC		BFi7	08	07		BFi7-08-07	CAAGCAGAAGACGGCATACGAGATgccacttaGTCTCGTGGGCTCGG
ATCTCCTG	tag151	CAGGAGAT		BFi7	08	08		BFi7-08-08	CAAGCAGAAGACGGCATACGAGATatctcctgGTCTCGTGGGCTCGG
TGGTATCC	tag507	GGATACCA		BFi7	08	09		BFi7-08-09	CAAGCAGAAGACGGCATACGAGATtggtatccGTCTCGTGGGCTCGG
GCTGAATC	tag365	GATTCAGC		BFi7	08	10		BFi7-08-10	CAAGCAGAAGACGGCATACGAGATgctgaatcGTCTCGTGGGCTCGG
CAACTGAC	tag167	GTCAGTTG		BFi7	08	11		BFi7-08-11	CAAGCAGAAGACGGCATACGAGATcaactgacGTCTCGTGGGCTCGG
AAGACGAG	tag22	CTCGTCTT		BFi7	08	12		BFi7-08-12	CAAGCAGAAGACGGCATACGAGATaagacgagGTCTCGTGGGCTCGG
Group 09 of 12 tags
AACAGTCC	tag8	GGACTGTT		BFi7	09	01		BFi7-09-01	CAAGCAGAAGACGGCATACGAGATaacagtccGTCTCGTGGGCTCGG
TACGGAAG	tag437	CTTCCGTA		BFi7	09	02		BFi7-09-02	CAAGCAGAAGACGGCATACGAGATtacggaagGTCTCGTGGGCTCGG
CGGAGTAT	tag257	ATACTCCG		BFi7	09	03		BFi7-09-03	CAAGCAGAAGACGGCATACGAGATcggagtatGTCTCGTGGGCTCGG
AGAAGTGG	tag96	CCACTTCT		BFi7	09	04		BFi7-09-04	CAAGCAGAAGACGGCATACGAGATagaagtggGTCTCGTGGGCTCGG
AACGCACA	tag14	TGTGCGTT		BFi7	09	05		BFi7-09-05	CAAGCAGAAGACGGCATACGAGATaacgcacaGTCTCGTGGGCTCGG
GGCAAGTT	tag379	AACTTGCC		BFi7	09	06		BFi7-09-06	CAAGCAGAAGACGGCATACGAGATggcaagttGTCTCGTGGGCTCGG
CTTCCTTC	tag303	GAAGGAAG		BFi7	09	07		BFi7-09-07	CAAGCAGAAGACGGCATACGAGATcttccttcGTCTCGTGGGCTCGG
CAACCGTA	tag163	TACGGTTG		BFi7	09	08		BFi7-09-08	CAAGCAGAAGACGGCATACGAGATcaaccgtaGTCTCGTGGGCTCGG
AGATACGG	tag104	CCGTATCT		BFi7	09	09		BFi7-09-09	CAAGCAGAAGACGGCATACGAGATagatacggGTCTCGTGGGCTCGG
TCTTCGAC	tag487	GTCGAAGA		BFi7	09	10		BFi7-09-10	CAAGCAGAAGACGGCATACGAGATtcttcgacGTCTCGTGGGCTCGG
CCAGTATC	tag217	GATACTGG		BFi7	09	11		BFi7-09-11	CAAGCAGAAGACGGCATACGAGATccagtatcGTCTCGTGGGCTCGG
TTGCAACG	tag526	CGTTGCAA		BFi7	09	12		BFi7-09-12	CAAGCAGAAGACGGCATACGAGATttgcaacgGTCTCGTGGGCTCGG
Group 10 of 12 tags
TACCTGCA	tag435	TGCAGGTA		BFi7	10	01		BFi7-10-01	CAAGCAGAAGACGGCATACGAGATtacctgcaGTCTCGTGGGCTCGG
AACGCCTT	tag15	AAGGCGTT		BFi7	10	02		BFi7-10-02	CAAGCAGAAGACGGCATACGAGATaacgccttGTCTCGTGGGCTCGG
ACGAGAAC	tag72	GTTCTCGT		BFi7	10	03		BFi7-10-03	CAAGCAGAAGACGGCATACGAGATacgagaacGTCTCGTGGGCTCGG
CAATCAGG	tag174	CCTGATTG		BFi7	10	04		BFi7-10-04	CAAGCAGAAGACGGCATACGAGATcaatcaggGTCTCGTGGGCTCGG
GCCTATGT	tag355	ACATAGGC		BFi7	10	05		BFi7-10-05	CAAGCAGAAGACGGCATACGAGATgcctatgtGTCTCGTGGGCTCGG
TGGACCAT	tag503	ATGGTCCA		BFi7	10	06		BFi7-10-06	CAAGCAGAAGACGGCATACGAGATtggaccatGTCTCGTGGGCTCGG
TAGCTGAG	tag445	CTCAGCTA		BFi7	10	07		BFi7-10-07	CAAGCAGAAGACGGCATACGAGATtagctgagGTCTCGTGGGCTCGG
CTTACAGC	tag300	GCTGTAAG		BFi7	10	08		BFi7-10-08	CAAGCAGAAGACGGCATACGAGATcttacagcGTCTCGTGGGCTCGG
AGTCGAAG	tag130	CTTCGACT		BFi7	10	09		BFi7-10-09	CAAGCAGAAGACGGCATACGAGATagtcgaagGTCTCGTGGGCTCGG
ACTGGTGT	tag91	ACACCAGT		BFi7	10	10		BFi7-10-10	CAAGCAGAAGACGGCATACGAGATactggtgtGTCTCGTGGGCTCGG
CGGCATTA	tag259	TAATGCCG		BFi7	10	11		BFi7-10-11	CAAGCAGAAGACGGCATACGAGATcggcattaGTCTCGTGGGCTCGG
CTCTTGTC	tag291	GACAAGAG		BFi7	10	12		BFi7-10-12	CAAGCAGAAGACGGCATACGAGATctcttgtcGTCTCGTGGGCTCGG
Group 11 of 12 tags
GTAACCGA	tag394	TCGGTTAC		BFi7	11	01		BFi7-11-01	CAAGCAGAAGACGGCATACGAGATgtaaccgaGTCTCGTGGGCTCGG
CAGGATGT	tag193	ACATCCTG		BFi7	11	02		BFi7-11-02	CAAGCAGAAGACGGCATACGAGATcaggatgtGTCTCGTGGGCTCGG
CACGTCTA	tag184	TAGACGTG		BFi7	11	03		BFi7-11-03	CAAGCAGAAGACGGCATACGAGATcacgtctaGTCTCGTGGGCTCGG
ACACTCTG	tag50	CAGAGTGT		BFi7	11	04		BFi7-11-04	CAAGCAGAAGACGGCATACGAGATacactctgGTCTCGTGGGCTCGG
TGGTTCGA	tag509	TCGAACCA		BFi7	11	05		BFi7-11-05	CAAGCAGAAGACGGCATACGAGATtggttcgaGTCTCGTGGGCTCGG
CGAATTGC	tag242	GCAATTCG		BFi7	11	06		BFi7-11-06	CAAGCAGAAGACGGCATACGAGATcgaattgcGTCTCGTGGGCTCGG
AACACGCT	tag4	AGCGTGTT		BFi7	11	07		BFi7-11-07	CAAGCAGAAGACGGCATACGAGATaacacgctGTCTCGTGGGCTCGG
TCCTCATG	tag470	CATGAGGA		BFi7	11	08		BFi7-11-08	CAAGCAGAAGACGGCATACGAGATtcctcatgGTCTCGTGGGCTCGG
ACACCGAT	tag46	ATCGGTGT		BFi7	11	09		BFi7-11-09	CAAGCAGAAGACGGCATACGAGATacaccgatGTCTCGTGGGCTCGG
CATCAACC	tag200	GGTTGATG		BFi7	11	10		BFi7-11-10	CAAGCAGAAGACGGCATACGAGATcatcaaccGTCTCGTGGGCTCGG
GCGTATCA	tag359	TGATACGC		BFi7	11	11		BFi7-11-11	CAAGCAGAAGACGGCATACGAGATgcgtatcaGTCTCGTGGGCTCGG
ATGTGGAC	tag159	GTCCACAT		BFi7	11	12		BFi7-11-12	CAAGCAGAAGACGGCATACGAGATatgtggacGTCTCGTGGGCTCGG
Group 12 of 12 tags
AGGAACAC	tag117	GTGTTCCT		BFi7	12	01		BFi7-12-01	CAAGCAGAAGACGGCATACGAGATaggaacacGTCTCGTGGGCTCGG
CAAGCCAA	tag170	TTGGCTTG		BFi7	12	02		BFi7-12-02	CAAGCAGAAGACGGCATACGAGATcaagccaaGTCTCGTGGGCTCGG
AGAGACTC	tag100	GAGTCTCT		BFi7	12	03		BFi7-12-03	CAAGCAGAAGACGGCATACGAGATagagactcGTCTCGTGGGCTCGG
AACTCGGA	tag17	TCCGAGTT		BFi7	12	04		BFi7-12-04	CAAGCAGAAGACGGCATACGAGATaactcggaGTCTCGTGGGCTCGG
GTCCTAAG	tag407	CTTAGGAC		BFi7	12	05		BFi7-12-05	CAAGCAGAAGACGGCATACGAGATgtcctaagGTCTCGTGGGCTCGG
AACGTAGC	tag16	GCTACGTT		BFi7	12	06		BFi7-12-06	CAAGCAGAAGACGGCATACGAGATaacgtagcGTCTCGTGGGCTCGG
CGATCGAT	tag247	ATCGATCG		BFi7	12	07		BFi7-12-07	CAAGCAGAAGACGGCATACGAGATcgatcgatGTCTCGTGGGCTCGG
GATGGAGT	tag340	ACTCCATC		BFi7	12	08		BFi7-12-08	CAAGCAGAAGACGGCATACGAGATgatggagtGTCTCGTGGGCTCGG
CGTAGATG	tag262	CATCTACG		BFi7	12	09		BFi7-12-09	CAAGCAGAAGACGGCATACGAGATcgtagatgGTCTCGTGGGCTCGG
TCATCTCC	tag464	GGAGATGA		BFi7	12	10		BFi7-12-10	CAAGCAGAAGACGGCATACGAGATtcatctccGTCTCGTGGGCTCGG
CTGAACGT	tag292	ACGTTCAG		BFi7	12	11		BFi7-12-11	CAAGCAGAAGACGGCATACGAGATctgaacgtGTCTCGTGGGCTCGG
GTCAGTCA	tag405	TGACTGAC		BFi7	12	12		BFi7-12-12	CAAGCAGAAGACGGCATACGAGATgtcagtcaGTCTCGTGGGCTCGG
Group 13 of 12 tags
CATCTGCT	tag203	AGCAGATG		BFi7	13	01		BFi7-13-01	CAAGCAGAAGACGGCATACGAGATcatctgctGTCTCGTGGGCTCGG
GACTACGA	tag322	TCGTAGTC		BFi7	13	02		BFi7-13-02	CAAGCAGAAGACGGCATACGAGATgactacgaGTCTCGTGGGCTCGG
AGACATGC	tag97	GCATGTCT		BFi7	13	03		BFi7-13-03	CAAGCAGAAGACGGCATACGAGATagacatgcGTCTCGTGGGCTCGG
CATTCGTC	tag207	GACGAATG		BFi7	13	04		BFi7-13-04	CAAGCAGAAGACGGCATACGAGATcattcgtcGTCTCGTGGGCTCGG
GTCCTGTT	tag408	AACAGGAC		BFi7	13	05		BFi7-13-05	CAAGCAGAAGACGGCATACGAGATgtcctgttGTCTCGTGGGCTCGG
ATCTGACC	tag152	GGTCAGAT		BFi7	13	06		BFi7-13-06	CAAGCAGAAGACGGCATACGAGATatctgaccGTCTCGTGGGCTCGG
TAGTCTCG	tag449	CGAGACTA		BFi7	13	07		BFi7-13-07	CAAGCAGAAGACGGCATACGAGATtagtctcgGTCTCGTGGGCTCGG
ACAAGCTC	tag45	GAGCTTGT		BFi7	13	08		BFi7-13-08	CAAGCAGAAGACGGCATACGAGATacaagctcGTCTCGTGGGCTCGG
AGTCTTGG	tag131	CCAAGACT		BFi7	13	09		BFi7-13-09	CAAGCAGAAGACGGCATACGAGATagtcttggGTCTCGTGGGCTCGG
GGAACATG	tag368	CATGTTCC		BFi7	13	10		BFi7-13-10	CAAGCAGAAGACGGCATACGAGATggaacatgGTCTCGTGGGCTCGG
GTGAATGG	tag416	CCATTCAC		BFi7	13	11		BFi7-13-11	CAAGCAGAAGACGGCATACGAGATgtgaatggGTCTCGTGGGCTCGG
CGGATCAA	tag258	TTGATCCG		BFi7	13	12		BFi7-13-12	CAAGCAGAAGACGGCATACGAGATcggatcaaGTCTCGTGGGCTCGG
Group 14 of 12 tags
CATGAGCA	tag204	TGCTCATG		BFi7	14	01		BFi7-14-01	CAAGCAGAAGACGGCATACGAGATcatgagcaGTCTCGTGGGCTCGG
CACACATC	tag176	GATGTGTG		BFi7	14	02		BFi7-14-02	CAAGCAGAAGACGGCATACGAGATcacacatcGTCTCGTGGGCTCGG
CCTTAGGT	tag236	ACCTAAGG		BFi7	14	03		BFi7-14-03	CAAGCAGAAGACGGCATACGAGATccttaggtGTCTCGTGGGCTCGG
GAAGACTG	tag311	CAGTCTTC		BFi7	14	04		BFi7-14-04	CAAGCAGAAGACGGCATACGAGATgaagactgGTCTCGTGGGCTCGG
CCTCGAAT	tag233	ATTCGAGG		BFi7	14	05		BFi7-14-05	CAAGCAGAAGACGGCATACGAGATcctcgaatGTCTCGTGGGCTCGG
TGTCACAC	tag510	GTGTGACA		BFi7	14	06		BFi7-14-06	CAAGCAGAAGACGGCATACGAGATtgtcacacGTCTCGTGGGCTCGG
ACATGCCA	tag56	TGGCATGT		BFi7	14	07		BFi7-14-07	CAAGCAGAAGACGGCATACGAGATacatgccaGTCTCGTGGGCTCGG
TGCACTTG	tag495	CAAGTGCA		BFi7	14	08		BFi7-14-08	CAAGCAGAAGACGGCATACGAGATtgcacttgGTCTCGTGGGCTCGG
GAATCCGT	tag315	ACGGATTC		BFi7	14	09		BFi7-14-09	CAAGCAGAAGACGGCATACGAGATgaatccgtGTCTCGTGGGCTCGG
TCGACAAG	tag474	CTTGTCGA		BFi7	14	10		BFi7-14-10	CAAGCAGAAGACGGCATACGAGATtcgacaagGTCTCGTGGGCTCGG
ATCCTTCC	tag146	GGAAGGAT		BFi7	14	11		BFi7-14-11	CAAGCAGAAGACGGCATACGAGATatccttccGTCTCGTGGGCTCGG
GTCGTTAC	tag412	GTAACGAC		BFi7	14	12		BFi7-14-12	CAAGCAGAAGACGGCATACGAGATgtcgttacGTCTCGTGGGCTCGG
Group 15 of 12 tags
TACGACGT	tag436	ACGTCGTA		BFi7	15	01		BFi7-15-01	CAAGCAGAAGACGGCATACGAGATtacgacgtGTCTCGTGGGCTCGG
GGTTAGCT	tag391	AGCTAACC		BFi7	15	02		BFi7-15-02	CAAGCAGAAGACGGCATACGAGATggttagctGTCTCGTGGGCTCGG
AGTGACCT	tag132	AGGTCACT		BFi7	15	03		BFi7-15-03	CAAGCAGAAGACGGCATACGAGATagtgacctGTCTCGTGGGCTCGG
CAGATCCT	tag190	AGGATCTG		BFi7	15	04		BFi7-15-04	CAAGCAGAAGACGGCATACGAGATcagatcctGTCTCGTGGGCTCGG
TCAATCCG	tag457	CGGATTGA		BFi7	15	05		BFi7-15-05	CAAGCAGAAGACGGCATACGAGATtcaatccgGTCTCGTGGGCTCGG
TCGGATTC	tag478	GAATCCGA		BFi7	15	06		BFi7-15-06	CAAGCAGAAGACGGCATACGAGATtcggattcGTCTCGTGGGCTCGG
GAACGTGA	tag310	TCACGTTC		BFi7	15	07		BFi7-15-07	CAAGCAGAAGACGGCATACGAGATgaacgtgaGTCTCGTGGGCTCGG
ACAACGTG	tag43	CACGTTGT		BFi7	15	08		BFi7-15-08	CAAGCAGAAGACGGCATACGAGATacaacgtgGTCTCGTGGGCTCGG
GGTACTTC	tag385	GAAGTACC		BFi7	15	09		BFi7-15-09	CAAGCAGAAGACGGCATACGAGATggtacttcGTCTCGTGGGCTCGG
TCCTGGTA	tag472	TACCAGGA		BFi7	15	10		BFi7-15-10	CAAGCAGAAGACGGCATACGAGATtcctggtaGTCTCGTGGGCTCGG
ATGCCTAG	tag155	CTAGGCAT		BFi7	15	11		BFi7-15-11	CAAGCAGAAGACGGCATACGAGATatgcctagGTCTCGTGGGCTCGG
AACCGAAC	tag11	GTTCGGTT		BFi7	15	12		BFi7-15-12	CAAGCAGAAGACGGCATACGAGATaaccgaacGTCTCGTGGGCTCGG
Group 16 of 12 tags
CGAAGTCA	tag240	TGACTTCG		BFi7	16	01		BFi7-16-01	CAAGCAGAAGACGGCATACGAGATcgaagtcaGTCTCGTGGGCTCGG
ATCGTCTC	tag149	GAGACGAT		BFi7	16	02		BFi7-16-02	CAAGCAGAAGACGGCATACGAGATatcgtctcGTCTCGTGGGCTCGG
AAGCTGGT	tag29	ACCAGCTT		BFi7	16	03		BFi7-16-03	CAAGCAGAAGACGGCATACGAGATaagctggtGTCTCGTGGGCTCGG
CACCAGTT	tag180	AACTGGTG		BFi7	16	04		BFi7-16-04	CAAGCAGAAGACGGCATACGAGATcaccagttGTCTCGTGGGCTCGG
GAGAAGGT	tag324	ACCTTCTC		BFi7	16	05		BFi7-16-05	CAAGCAGAAGACGGCATACGAGATgagaaggtGTCTCGTGGGCTCGG
AGCTACCA	tag114	TGGTAGCT		BFi7	16	06		BFi7-16-06	CAAGCAGAAGACGGCATACGAGATagctaccaGTCTCGTGGGCTCGG
CAGCATAC	tag191	GTATGCTG		BFi7	16	07		BFi7-16-07	CAAGCAGAAGACGGCATACGAGATcagcatacGTCTCGTGGGCTCGG
CTGTGGTA	tag299	TACCACAG		BFi7	16	08		BFi7-16-08	CAAGCAGAAGACGGCATACGAGATctgtggtaGTCTCGTGGGCTCGG
GCCTTAAC	tag356	GTTAAGGC		BFi7	16	09		BFi7-16-09	CAAGCAGAAGACGGCATACGAGATgccttaacGTCTCGTGGGCTCGG
AGAACCAG	tag93	CTGGTTCT		BFi7	16	10		BFi7-16-10	CAAGCAGAAGACGGCATACGAGATagaaccagGTCTCGTGGGCTCGG
GTATTCCG	tag403	CGGAATAC		BFi7	16	11		BFi7-16-11	CAAGCAGAAGACGGCATACGAGATgtattccgGTCTCGTGGGCTCGG
GTTGCTGT	tag426	ACAGCAAC		BFi7	16	12		BFi7-16-12	CAAGCAGAAGACGGCATACGAGATgttgctgtGTCTCGTGGGCTCGG
Group 17 of 12 tags
CACGCAAT	tag183	ATTGCGTG		BFi7	17	01		BFi7-17-01	CAAGCAGAAGACGGCATACGAGATcacgcaatGTCTCGTGGGCTCGG
TGCAAGAC	tag494	GTCTTGCA		BFi7	17	02		BFi7-17-02	CAAGCAGAAGACGGCATACGAGATtgcaagacGTCTCGTGGGCTCGG
CAAGAAGC	tag169	GCTTCTTG		BFi7	17	03		BFi7-17-03	CAAGCAGAAGACGGCATACGAGATcaagaagcGTCTCGTGGGCTCGG
AAGCTCAC	tag28	GTGAGCTT		BFi7	17	04		BFi7-17-04	CAAGCAGAAGACGGCATACGAGATaagctcacGTCTCGTGGGCTCGG
ACTCAACG	tag83	CGTTGAGT		BFi7	17	05		BFi7-17-05	CAAGCAGAAGACGGCATACGAGATactcaacgGTCTCGTGGGCTCGG
AACAGCGA	tag6	TCGCTGTT		BFi7	17	06		BFi7-17-06	CAAGCAGAAGACGGCATACGAGATaacagcgaGTCTCGTGGGCTCGG
CCAAGGTT	tag212	AACCTTGG		BFi7	17	07		BFi7-17-07	CAAGCAGAAGACGGCATACGAGATccaaggttGTCTCGTGGGCTCGG
AGGTCTGT	tag124	ACAGACCT		BFi7	17	08		BFi7-17-08	CAAGCAGAAGACGGCATACGAGATaggtctgtGTCTCGTGGGCTCGG
CGTGTGAT	tag268	ATCACACG		BFi7	17	09		BFi7-17-09	CAAGCAGAAGACGGCATACGAGATcgtgtgatGTCTCGTGGGCTCGG
GCATAGTC	tag349	GACTATGC		BFi7	17	10		BFi7-17-10	CAAGCAGAAGACGGCATACGAGATgcatagtcGTCTCGTGGGCTCGG
GTACCACA	tag398	TGTGGTAC		BFi7	17	11		BFi7-17-11	CAAGCAGAAGACGGCATACGAGATgtaccacaGTCTCGTGGGCTCGG
TCGTCTGA	tag479	TCAGACGA		BFi7	17	12		BFi7-17-12	CAAGCAGAAGACGGCATACGAGATtcgtctgaGTCTCGTGGGCTCGG
Group 18 of 12 tags
CACGATTC	tag182	GAATCGTG		BFi7	18	01		BFi7-18-01	CAAGCAGAAGACGGCATACGAGATcacgattcGTCTCGTGGGCTCGG
TACCGGAT	tag434	ATCCGGTA		BFi7	18	02		BFi7-18-02	CAAGCAGAAGACGGCATACGAGATtaccggatGTCTCGTGGGCTCGG
ACACGAGA	tag48	TCTCGTGT		BFi7	18	03		BFi7-18-03	CAAGCAGAAGACGGCATACGAGATacacgagaGTCTCGTGGGCTCGG
GGACAGAT	tag371	ATCTGTCC		BFi7	18	04		BFi7-18-04	CAAGCAGAAGACGGCATACGAGATggacagatGTCTCGTGGGCTCGG
ACCATGTC	tag61	GACATGGT		BFi7	18	05		BFi7-18-05	CAAGCAGAAGACGGCATACGAGATaccatgtcGTCTCGTGGGCTCGG
CGCTGATA	tag256	TATCAGCG		BFi7	18	06		BFi7-18-06	CAAGCAGAAGACGGCATACGAGATcgctgataGTCTCGTGGGCTCGG
CCTCGTTA	tag234	TAACGAGG		BFi7	18	07		BFi7-18-07	CAAGCAGAAGACGGCATACGAGATcctcgttaGTCTCGTGGGCTCGG
ACGTATGG	tag78	CCATACGT		BFi7	18	08		BFi7-18-08	CAAGCAGAAGACGGCATACGAGATacgtatggGTCTCGTGGGCTCGG
CGAATACG	tag241	CGTATTCG		BFi7	18	09		BFi7-18-09	CAAGCAGAAGACGGCATACGAGATcgaatacgGTCTCGTGGGCTCGG
AAGGCTCT	tag34	AGAGCCTT		BFi7	18	10		BFi7-18-10	CAAGCAGAAGACGGCATACGAGATaaggctctGTCTCGTGGGCTCGG
TATGCGGT	tag455	ACCGCATA		BFi7	18	11		BFi7-18-11	CAAGCAGAAGACGGCATACGAGATtatgcggtGTCTCGTGGGCTCGG
GGATTCAC	tag378	GTGAATCC		BFi7	18	12		BFi7-18-12	CAAGCAGAAGACGGCATACGAGATggattcacGTCTCGTGGGCTCGG
Group 19 of 12 tags
GACGTCAT	tag321	ATGACGTC		BFi7	19	01		BFi7-19-01	CAAGCAGAAGACGGCATACGAGATgacgtcatGTCTCGTGGGCTCGG
TACTCCAG	tag440	CTGGAGTA		BFi7	19	02		BFi7-19-02	CAAGCAGAAGACGGCATACGAGATtactccagGTCTCGTGGGCTCGG
CGTCTTCA	tag267	TGAAGACG		BFi7	19	03		BFi7-19-03	CAAGCAGAAGACGGCATACGAGATcgtcttcaGTCTCGTGGGCTCGG
CACTTCAC	tag186	GTGAAGTG		BFi7	19	04		BFi7-19-04	CAAGCAGAAGACGGCATACGAGATcacttcacGTCTCGTGGGCTCGG
CTTCGGTT	tag305	AACCGAAG		BFi7	19	05		BFi7-19-05	CAAGCAGAAGACGGCATACGAGATcttcggttGTCTCGTGGGCTCGG
GATAGCCA	tag333	TGGCTATC		BFi7	19	06		BFi7-19-06	CAAGCAGAAGACGGCATACGAGATgatagccaGTCTCGTGGGCTCGG
CCGGAATA	tag223	TATTCCGG		BFi7	19	07		BFi7-19-07	CAAGCAGAAGACGGCATACGAGATccggaataGTCTCGTGGGCTCGG
AGTACACG	tag127	CGTGTACT		BFi7	19	08		BFi7-19-08	CAAGCAGAAGACGGCATACGAGATagtacacgGTCTCGTGGGCTCGG
ATCGCAAC	tag147	GTTGCGAT		BFi7	19	09		BFi7-19-09	CAAGCAGAAGACGGCATACGAGATatcgcaacGTCTCGTGGGCTCGG
ATACTGGC	tag139	GCCAGTAT		BFi7	19	10		BFi7-19-10	CAAGCAGAAGACGGCATACGAGATatactggcGTCTCGTGGGCTCGG
TCACGATG	tag459	CATCGTGA		BFi7	19	11		BFi7-19-11	CAAGCAGAAGACGGCATACGAGATtcacgatgGTCTCGTGGGCTCGG
AGGAGGTT	tag118	AACCTCCT		BFi7	19	12		BFi7-19-12	CAAGCAGAAGACGGCATACGAGATaggaggttGTCTCGTGGGCTCGG
Group 20 of 12 tags
GCATCCTA	tag350	TAGGATGC		BFi7	20	01		BFi7-20-01	CAAGCAGAAGACGGCATACGAGATgcatcctaGTCTCGTGGGCTCGG
CCAACTTC	tag211	GAAGTTGG		BFi7	20	02		BFi7-20-02	CAAGCAGAAGACGGCATACGAGATccaacttcGTCTCGTGGGCTCGG
ACCTAGAC	tag66	GTCTAGGT		BFi7	20	03		BFi7-20-03	CAAGCAGAAGACGGCATACGAGATacctagacGTCTCGTGGGCTCGG
TACACACG	tag431	CGTGTGTA		BFi7	20	04		BFi7-20-04	CAAGCAGAAGACGGCATACGAGATtacacacgGTCTCGTGGGCTCGG
CATCACGT	tag201	ACGTGATG		BFi7	20	05		BFi7-20-05	CAAGCAGAAGACGGCATACGAGATcatcacgtGTCTCGTGGGCTCGG
AGTCAGGT	tag129	ACCTGACT		BFi7	20	06		BFi7-20-06	CAAGCAGAAGACGGCATACGAGATagtcaggtGTCTCGTGGGCTCGG
GTCTCATC	tag413	GATGAGAC		BFi7	20	07		BFi7-20-07	CAAGCAGAAGACGGCATACGAGATgtctcatcGTCTCGTGGGCTCGG
ACAAGACG	tag44	CGTCTTGT		BFi7	20	08		BFi7-20-08	CAAGCAGAAGACGGCATACGAGATacaagacgGTCTCGTGGGCTCGG
ATTAGCCG	tag160	CGGCTAAT		BFi7	20	09		BFi7-20-09	CAAGCAGAAGACGGCATACGAGATattagccgGTCTCGTGGGCTCGG
GTCTGAGT	tag414	ACTCAGAC		BFi7	20	10		BFi7-20-10	CAAGCAGAAGACGGCATACGAGATgtctgagtGTCTCGTGGGCTCGG
CGAGAGAA	tag245	TTCTCTCG		BFi7	20	11		BFi7-20-11	CAAGCAGAAGACGGCATACGAGATcgagagaaGTCTCGTGGGCTCGG
CTGGTCAT	tag296	ATGACCAG		BFi7	20	12		BFi7-20-12	CAAGCAGAAGACGGCATACGAGATctggtcatGTCTCGTGGGCTCGG
Extras - 34 i7 tags (index bases aren't balanced, use only as necessary & with many other samples in the same lane!)
Group 21 of 11 tags
TCGAACCT	tag473	AGGTTCGA		BFi7	99	01		BFi7-99-01	CAAGCAGAAGACGGCATACGAGATtcgaacctGTCTCGTGGGCTCGG
GCCTTCTT	tag357	AAGAAGGC		BFi7	99	02		BFi7-99-02	CAAGCAGAAGACGGCATACGAGATgccttcttGTCTCGTGGGCTCGG
CTCACCAA	tag279	TTGGTGAG		BFi7	99	03		BFi7-99-03	CAAGCAGAAGACGGCATACGAGATctcaccaaGTCTCGTGGGCTCGG
TGTGGCTT	tag513	AAGCCACA		BFi7	99	04		BFi7-99-04	CAAGCAGAAGACGGCATACGAGATtgtggcttGTCTCGTGGGCTCGG
CCAACGAA	tag210	TTCGTTGG		BFi7	99	05		BFi7-99-05	CAAGCAGAAGACGGCATACGAGATccaacgaaGTCTCGTGGGCTCGG
GGCATTCT	tag380	AGAATGCC		BFi7	99	06		BFi7-99-06	CAAGCAGAAGACGGCATACGAGATggcattctGTCTCGTGGGCTCGG
GATGCTAC	tag339	GTAGCATC		BFi7	99	07		BFi7-99-07	CAAGCAGAAGACGGCATACGAGATgatgctacGTCTCGTGGGCTCGG
CTAGCTCA	tag274	TGAGCTAG		BFi7	99	08		BFi7-99-08	CAAGCAGAAGACGGCATACGAGATctagctcaGTCTCGTGGGCTCGG
CGATTGGA	tag250	TCCAATCG		BFi7	99	09		BFi7-99-09	CAAGCAGAAGACGGCATACGAGATcgattggaGTCTCGTGGGCTCGG
ACACTACC	tag49	GGTAGTGT		BFi7	99	10		BFi7-99-10	CAAGCAGAAGACGGCATACGAGATacactaccGTCTCGTGGGCTCGG
GTCGATTG	tag411	CAATCGAC		BFi7	99	11		BFi7-99-11	CAAGCAGAAGACGGCATACGAGATgtcgattgGTCTCGTGGGCTCGG
Group 22 of 9 tags
TGCGTAAC	tag498	GTTACGCA		BFi7	99	12		BFi7-99-12	CAAGCAGAAGACGGCATACGAGATtgcgtaacGTCTCGTGGGCTCGG
GAATCACC	tag314	GGTGATTC		BFi7	99	13		BFi7-99-13	CAAGCAGAAGACGGCATACGAGATgaatcaccGTCTCGTGGGCTCGG
AAGCGACT	tag26	AGTCGCTT		BFi7	99	14		BFi7-99-14	CAAGCAGAAGACGGCATACGAGATaagcgactGTCTCGTGGGCTCGG
ACCGGTTA	tag65	TAACCGGT		BFi7	99	15		BFi7-99-15	CAAGCAGAAGACGGCATACGAGATaccggttaGTCTCGTGGGCTCGG
AATCCAGC	tag37	GCTGGATT		BFi7	99	16		BFi7-99-16	CAAGCAGAAGACGGCATACGAGATaatccagcGTCTCGTGGGCTCGG
TCACTCGA	tag460	TCGAGTGA		BFi7	99	17		BFi7-99-17	CAAGCAGAAGACGGCATACGAGATtcactcgaGTCTCGTGGGCTCGG
TCTGTCGT	tag485	ACGACAGA		BFi7	99	18		BFi7-99-18	CAAGCAGAAGACGGCATACGAGATtctgtcgtGTCTCGTGGGCTCGG
ACCATCCT	tag60	AGGATGGT		BFi7	99	19		BFi7-99-19	CAAGCAGAAGACGGCATACGAGATaccatcctGTCTCGTGGGCTCGG
TTGAGCTC	tag0	GAGCTCAA		BFi7	99	20		BFi7-99-20	CAAGCAGAAGACGGCATACGAGATttgagctcGTCTCGTGGGCTCGG
Group 23 of 7 tags
TCGCTATC	tag477	GATAGCGA		BFi7	99	21		BFi7-99-21	CAAGCAGAAGACGGCATACGAGATtcgctatcGTCTCGTGGGCTCGG
ACGATCAG	tag73	CTGATCGT		BFi7	99	22		BFi7-99-22	CAAGCAGAAGACGGCATACGAGATacgatcagGTCTCGTGGGCTCGG
GAGCTCTA	tag328	TAGAGCTC		BFi7	99	23		BFi7-99-23	CAAGCAGAAGACGGCATACGAGATgagctctaGTCTCGTGGGCTCGG
TGCCTCAA	tag496	TTGAGGCA		BFi7	99	24		BFi7-99-24	CAAGCAGAAGACGGCATACGAGATtgcctcaaGTCTCGTGGGCTCGG
TCAGACAC	tag461	GTGTCTGA		BFi7	99	25		BFi7-99-25	CAAGCAGAAGACGGCATACGAGATtcagacacGTCTCGTGGGCTCGG
AAGGAAGG	tag30	CCTTCCTT		BFi7	99	26		BFi7-99-26	CAAGCAGAAGACGGCATACGAGATaaggaaggGTCTCGTGGGCTCGG
CATCCAAG	tag202	CTTGGATG		BFi7	99	27		BFi7-99-27	CAAGCAGAAGACGGCATACGAGATcatccaagGTCTCGTGGGCTCGG
Group 24 of 7 tags
ATGCGCTT	tag156	AAGCGCAT		BFi7	99	28		BFi7-99-28	CAAGCAGAAGACGGCATACGAGATatgcgcttGTCTCGTGGGCTCGG
AAGCCTGA	tag25	TCAGGCTT		BFi7	99	29		BFi7-99-29	CAAGCAGAAGACGGCATACGAGATaagcctgaGTCTCGTGGGCTCGG
ACTATCGC	tag82	GCGATAGT		BFi7	99	30		BFi7-99-30	CAAGCAGAAGACGGCATACGAGATactatcgcGTCTCGTGGGCTCGG
GCGTTAGA	tag360	TCTAACGC		BFi7	99	31		BFi7-99-31	CAAGCAGAAGACGGCATACGAGATgcgttagaGTCTCGTGGGCTCGG
TGCGATAG	tag497	CTATCGCA		BFi7	99	32		BFi7-99-32	CAAGCAGAAGACGGCATACGAGATtgcgatagGTCTCGTGGGCTCGG
AGCGAGAT	tag111	ATCTCGCT		BFi7	99	33		BFi7-99-33	CAAGCAGAAGACGGCATACGAGATagcgagatGTCTCGTGGGCTCGG
TATGACCG	tag454	CGGTCATA		BFi7	99	34		BFi7-99-34	CAAGCAGAAGACGGCATACGAGATtatgaccgGTCTCGTGGGCTCGG
